# Unsupervised Identification of Cancer Attractor States through the Lens of Embryonic Origin and Cancer Hallmarks

**DOI:** 10.64898/2026.01.13.699215

**Authors:** Prashant Deshpande, Prabal Deb, Ibrahim Al Haddabi, Boris Itkin

**Affiliations:** Department of Clinical Laboratories, Sultan Qaboos Comprehensive Cancer Care and Research Center, University Medical City, Muscat, Oman

## Abstract

**Background:** Oncogenesis is a highly intricate process characterized by the transition of normal cells into aberrant biological attractor states. These states emerge from the non-random combinatorial interactions between inherent lineage-specific programs, governed by Gene Regulatory Networks (GRNs), and acquired somatic mutations. While the hallmarks of cancer provide a functional framework for transformation, current genomic models often fail to account for the topographical constraints of the cell of origin. We hypothesized that integrating embryological origin (EO) with hallmark-related mutations (HRM) enables the unsupervised identification of stable, pan-cancer attractor states.

**Methods:** Utilizing the MSK-MET database (n=25,775), we annotated somatic variants across 15 hallmarks. We developed and compared two unsupervised clustering models using Jaccard-distanced t-SNE and K-means algorithms: one based solely on HRM profiles and another integrating EO with HRM (EO/HRM). Model robustness and attractor stability were evaluated via bootstrap resampling and five-fold cross-validation.

**Results:** Hallmark-related mutations were identified in 95.5% of tumors. The EO/HRM model identified 11 distinct clusters and demonstrated superior stability (ARI: 0.74 vs. 0.70) and prognostic performance (C-index: 0.59 vs. 0.56) compared to the HRM-only model. These clusters represent stable functional basins, such as the TP53-driven minimalist attractor in Cluster C6 and the hyper-unstable attractor in Cluster C10. The clusters exhibited unique, organ-specific metastatic predilections independent of histological subtypes. Critically, we observed prognostic inversions, such as Cluster C0 representing a favorable attractor in lung adenocarcinoma but an aggressive state in prostate carcinoma, illustrating that attractor behavior is gated by the embryological landscape.

**Conclusion:** Integrating embryological origin as a proxy for inherent cellular programming significantly enhances the identification of stable, prognostically relevant biological attractor states. This framework provides a novel strategy for functional risk stratification and the development of context-aware precision therapies aimed at destabilizing malignant attractors.

## Supplementary_tables for "Unsupervised Identification of Cancer Attractor States through the Lens of Embryonic Origin and Cancer Hallmarks"

### Sheet: Table S1
Angiogenesis	Cell division	Replicative immortality	Energetics	Dysdifferentiation	Escaping immune response	Escaping cell death	Genomic Instability	Genomic regulation	Pathogen response	Invasion/mets	Signaling	Senescence	Growth Suppression	Inflammation	TP53
ABL1	ACVR2A	ARID1A	ABL1	ABL1	B2M	ABL1	ABL1	ABL1	BRD4	ABI1	ABI1	ATM	ABI1	APOBEC3B	TP53
ACKR3	APC	ATM	AKT1	ACVR1	CBLB	ACKR3	ACVR2A	ACVR2A	CYLD	ABL1	ABL1	ATR	ACVR2A	ATM
AKT1	ARHGAP35	AXIN1	ARNT	ACVR2A	CIITA	ACVR1	AKT1	ARID1A	ESR1	ACKR3	ACKR3	CDKN1B	AKT1	CASP8
ARHGAP35	ARID1B	BCL11A	ATR	AFF4	CTNNB1	ACVR2A	ALDH2	ARID1B	FUBP1	ACVR1	ACVR1	CDKN2A	AMER1	CDKN1B
ARNT	ATM	BRD4	BAP1	APC	CUX1	AKT1	APC	ASXL1	GATA3	ACVR2A	ACVR2A	CDKN2C	APC	CYLD
BCL9	ATR	BTK	BRCA1	ARHGAP26	DNMT3A	ALK	APOBEC3B	ATRX	IKBKB	AFF4	AFF4	CHEK2	ARHGAP26	DDIT3
BRCA1	ATRX	CCNE1	CBFA2T3	ARHGAP35	EGFR	APC	ARID1A	BCOR	IKZF1	AKT1	AKT1	DAXX	ARHGAP35	EPAS1
CALR	BAP1	CDK4	CCDC6	ARID1A	ESR1	AR	ARID1B	BRD4	IL7R	ALK	ALK	EZH2	ARID1A	EZH2
CASP8	BARD1	CTNNB1	CCND1	ARID1B	EZH2	ARHGAP35	ARID2	CDKN1B	MAP2K1	APC	AR	FANCD2	ARID1B	FANCD2
CDKN1B	BCL10	DICER1	CDH1	ARID2	FES	ARID1A	ATM	CEBPA	MYD88	ARHGAP26	ARHGAP26	FOXA1	ARID2	FES
CDKN2A	BRCA1	ELF4	CDK12	ASXL1	GATA2	ATM	ATR	CHD4	MYOD1	ARHGAP35	ARHGAP35	HIF1A	ATP2B3	FOXL2
CREB3L1	BRCA2	ELL	CDKN1B	ATR	GATA3	ATP1A1	ATRX	CIC	NPM1	ARID1A	ARID1B	HRAS	ATR	GATA3
CTNNB1	BRD4	ERG	CEBPA	BARD1	HIF1A	ATR	BAP1	CTCF	PTPN11	ARID1B	BAP1	KMT2A	AXIN1	HNRNPA2B1
CUX1	BRIP1	FAS	CIC	BCL11A	HRAS	AXIN1	BARD1	DDX5	SRC	ARNT	BARD1	LATS2	AXIN2	HRAS
CYLD	BUB1B	FGFR1	CTNNB1	BCOR	IKBKB	BAP1	BCL10	DDX6	TBX3	ATM	BCL10	MAP2K1	BARD1	IKBKB
DDX6	CCDC6	HEY1	DDX3X	BLM	IKZF1	BARD1	BCL9L	DICER1		ATP1A1	BCL9	MAP2K4	BCOR	IKZF1
DICER1	CCNB1IP1	KDR	DNMT3A	BMPR1A	IL7R	BCL10	BLM	DNMT3A		BAP1	BCL9L	MET	BLM	IL6ST
DNM2	CCND2	KLF4	EGFR	BRAF	IRS4	BIRC3	BRCA1	DROSHA		BARD1	BRAF	MLH1	CAMTA1	IL7R
DNMT3A	CCNE1	KMT2A	ERBB2	BRCA1	JAK1	BLM	BRCA2	EZH2		BCL10	BRD4	MSH2	CBFA2T3	JAK2
EGFR	CDC73	KMT2C	EZH2	BRCA2	KDM5C	BRAF	BRIP1	FOXL2		BCL9	BUB1B	MSH6	CBLB	KDR
EIF3E	CDK4	KMT2D	GATA3	BRIP1	KMT2A	BRCA1	BTK	GATA1		BCL9L	CACNA1D	MYCN	CCDC6	KMT2A
ELL	CDK6	KRAS	HIF1A	CBFA2T3	MAP2K4	BRCA2	BUB1B	GATA2		BCORL1	CALR	NF1	CDC73	KRAS
EPAS1	CDKN1B	MLLT10	IKZF1	CBFB	MET	BRD4	CCDC6	GATA3		BMPR1A	CASP8	NOTCH1	CDKN1B	MAP2K1
EZH2	CDKN2C	MSH2	IRS4	CCND1	MSH2	BTK	CCND1	H3F3A		BRCA1	CBL	NPM1	CDKN2A	MAP2K2
FES	CEBPA	MYC	JAK2	CDH11	MSH6	BUB1B	CDK12	H3F3B		BUB1B	CCND2	PBRM1	CDKN2C	MAP2K4
GATA1	CHD4	MYCN	KMT2D	CDK6	MYC	CALR	CDKN1B	HIST1H3B		CALR	CCNE1	POLD1	CEBPA	MLH1
GATA2	CHEK2	NDRG1	KRAS	CDKN1B	MYCN	CARD11	CHD4	IDH1		CASP8	CD79A	POLE	CIC	MPL
GATA3	CNOT3	NOTCH1	MAP2K1	CDKN2C	NCOR1	CARS	CHEK2	IDH2		CBFB	CDK6	POT1	CNOT3	MSH2
HIF1A	CREBBP	NRAS	MAP2K2	CEBPA	NFKBIE	CASP8	CLTC	IKZF1		CBL	CEBPA	PTEN	CTNNB1	MYD88
HRAS	CTNNB1	PIK3R1	MAPK1	CHD4	NTRK1	CCDC6	CREBBP	JAK2		CBLB	CREB3L2	PTPN11	CUX1	NCOA2
IKBKB	CUX1	POLD1	MTOR	CIC	PBRM1	CD79B	CTCF	KDM5C		CCNB1IP1	CREBBP	RAD21	CYLD	NCOR1
KDR	CYLD	POU5F1	MYC	CLTCL1	POLD1	CDC73	CTNNB1	KDM6A		CCND1	CRTC1	RB1	DDX10	NTRK1
KMT2A	DAXX	PTEN	MYCN	CNOT3	POLE	CDH11	CUX1	KMT2A		CD79A	CSF3R	RPL5	DDX3X	PBRM1
KRAS	DDX3X	RNF43	MYOD1	CREB3L2	PRDM1	CDKN1B	DAXX	KMT2C		CDC73	CTNNB1	SALL4	EBF1	PPP2R1A
LCK	DDX5	SIX1	NCOA2	CSF3R	PTEN	CDKN2A	DDB2	KMT2D		CDH1	CUX1	SETD2	ELF4	PRDM1
MAP2K1	ELF4	SLC34A2	NCOR1	CTNNB1	PTPN11	CDKN2C	DICER1	MAX		CDH11	CXCR4	SIX1	ELL	PTPN11
MAP2K2	EML4	SMAD2	NF2	CXCR4	RAC1	CEBPA	ERCC2	MEN1		CDKN1B	DAXX	SMARCA4	EP300	PTPRB
MAP2K4	ERBB4	SMARCA4	NFE2L2	CYLD	RB1	CHEK2	ERCC3	MLLT10		CDKN2A	DDB2	SMARCB1	EPAS1	RET
MET	EWSR1	STAG2	NONO	DDR2	RET	CNBP	ERCC4	MYC		CEBPA	DDX5	SOCS1	ERBB4	RHOA
MTOR	EZH2	STAT3	NOTCH1	DDX6	SETD2	CNOT3	ERCC5	MYCN		CIC	DDX6	SRC	ESR1	RPL5
MYC	FES	TERT	NPM1	DNMT3A	SH2B3	CREBBP	EWSR1	MYOD1		CLTCL1	DICER1	SRSF2	EZH2	SETD2
MYCN	FOXL2	WIF1	PAFAH1B2	EGFR	SMARCA4	CSF3R	EZH2	NCOA2		CNBP	DNM2	STAT3	FAT1	SH2B3
MYOD1	GATA1	WT1	PBRM1	ELF4	SOCS1	CTNNB1	FANCD2	NCOR1		CREB3L1	DNMT3A	STK11	FAT4	SMAD4
NAB2	GATA2	ZBTB16	PBX1	EP300	SRC	CUX1	FBXW7	NCOR2		CREBBP	EGFR	TBX3	FCGR2B	SMARCA4
NCOA2	GATA3		PHF6	EPAS1	SRSF2	CYLD	FHIT	NOTCH1		CSF3R	EIF3E	TERT	FES	SMO
NF1	HIF1A		PICALM	ERBB2	STAT3	DAXX	FOXL2	PBRM1		CTNNB1	ELF4	TNFRSF14	FLT3	SOCS1
NOTCH1	IKBKB		PIM1	ERBB3	STAT5B	DDB2	GATA3	PHF6		CUX1	ELK4	TRRAP	FOXL2	SRC
NTRK1	IKZF1		POLE	ERBB4	STK11	DDIT3	HIST1H3B	PRDM1		CXCR4	EPAS1	TSC1	FUS	SRSF2
PBX1	JAK2		PPARG	ERG	TNFAIP3	DDX3X	HRAS	PTPN11		CYLD	EPS15	TSC2	GATA2	STAT3
PDGFRA	KDM5C		PRDM1	ETV6	TNFRSF14	DDX5	IKZF1	RB1		DAXX	ERBB2	U2AF1	GATA3	STAT5B
PIK3CA	KLF4		PTCH1	EZH2	TSC1	DDX6	KDM5C	RPL5		DDB2	ERBB3	VHL	GNAS	STK11
PIM1	KMT2A		PTEN	FAT1	TSC2	DICER1	KMT2C	RUNX1T1		DDR2	ERBB4	WIF1	GPC3	TNFAIP3
PLCG1	KNL1		PTPN11	FAT4	WT1	DNMT3A	KNL1	SALL4		DDX3X	ESR1	WT1	GRIN2A	TNFRSF14
PTPN11	LATS1		RB1	FBXO11		EGFR	LATS1	SETBP1		DDX5	EZH2		HNF1A	TSC1
PTPRB	LATS2		SALL4	FES		EIF3E	LATS2	SETD2		DICER1	EZR		HOXA11
RAC1	LEF1		SDHA	FGFR1		ELF4	LMNA	SF3B1		DNM2	FANCD2		IKZF1
RAF1	MAP2K1		SETD2	FGFR3		ELK4	MAP2K1	SMARCA4		DNMT3A	FAS		KDM5C
RNF213	MAP2K2		SIX1	FOXL2		EP300	MED12	SMARCB1		EGFR	FBXO11		KLF4
RUNX1T1	MAP2K4		SMARCA4	GAS7		EPAS1	MET	SOCS1		EIF3E	FES		KMT2C
SALL4	MAX		SMARCB1	GATA1		ERBB2	MLH1	SPEN		EPAS1	FGFR1		LATS1
SDHA	MET		SMO	GATA2		ERBB3	MPL	SRSF2		ERBB2	FGFR2		LATS2
SETD2	MLH1		SOCS1	GATA3		ERBB4	MSH2	STAT3		ERBB3	FGFR3		LRP1B
SH2B3	MPL		SPEN	HIST1H3B		ERCC2	MSH6	STAT5B		ESR1	FGFR4		MAP2K4
SIX1	MSH2		SRC	HNRNPA2B1		ERCC3	MYC	STK11		ETV6	FLT3		MAX
SMAD4	MSH6		STAT3	HOXA11		ERCC5	MYCN	TBX3		EZH2	FLT4		MEN1
SMARCA4	MTOR		STK11	IKBKB		ETNK1	MYOD1	TCL1A		EZR	FOXA1		MLH1
SMO	MYC		TENT5C	IKZF1		ETV6	NCOR1	TET1		FANCD2	FOXL2		MPL
SOCS1	MYCN		TET2	IL7R		EZH2	NCOR2	TET2		FAS	FUBP1		MSH2
SRC	MYOD1		TFE3	IRS4		EZR	NPM1	TRRAP		FAT1	GATA1		MSH6
SRSF2	NCOA2		TSC1	JAK2		FANCD2	NTRK1	U2AF1		FAT4	GATA2		MYOD1
STAT3	NCOR1		TSC2	JAK3		FAS	PBRM1	WT1		FBXO11	GATA3		NCOA2
STAT5B	NCOR2		USP8	KDM5C		FAT1	PHF6	ZRSR2		FES	GNA11		NCOR1
STK11	NONO		VHL	KIT		FBXO11	PIK3CB			FGFR1	GNAQ		NCOR2
SUFU	NPM1		WT1	KLF4		FCGR2B	PMS2			FGFR2	GNAS		NDRG1
TBX3	PHF6			KMT2A		FES	POLD1			FGFR4	GRIN2A		NF1
TERT	PIK3CB			KMT2C		FGFR2	POLE			FHIT	HEY1		NF2
TSC1	PLCG1			KMT2D		FGFR3	POT1			FLT4	HNRNPA2B1		NFKBIE
TSC2	POLD1			KRAS		FLT3	PPM1D			FOXA1	HOXA11		NOTCH2
UBR5	POLE			LATS1		FLT4	PPP6C			FOXL2	HRAS		NPM1
VHL	PPM1D			LCK		FOXL2	PSIP1			FUBP1	IKBKB		NTRK1
WT1	PPP6C			LEF1		FUBP1	PTEN			FUS	IL6ST		PAX3
	PRDM1			LRP1B		GATA1	PTPN11			GAS7	IL7R		PBRM1
	PTCH1			MAP2K1		GATA2	RAC1			GATA1	IRS4		PDCD1LG2
	PTEN			MAP2K2		GATA3	RAD21			GATA2	JAK1		PDGFRA
	PTK6			MAP2K4		HIF1A	RANBP2			GATA3	JAK2		PER1
	PTPN11			MAX		HIP1	RB1			GPC3	JAK3		PHF6
	RAD21			MET		HNF1A	RECQL4			GRIN2A	KDM5C		PHOX2B
	RAF1			MLH1		HNRNPA2B1	RHOA			HIF1A	KDM6A		PIK3R1
	RB1			MPL		HOXA11	SALL4			HNF1A	KDR		PMS2
	RECQL4			MSH2		HRAS	SETD2			HNRNPA2B1	KIT		PPARG
	RPL5			MSH6		IKBKB	SH2B3			HOXA11	KLF4		PPP2R1A
	SALL4			MYC		IKZF1	SIX1			HRAS	KMT2A		PRDM1
	SETD2			MYCN		IL7R	SMAD4			IKBKB	KMT2C		PTCH1
	SH2B3			MYOD1		IRS4	SMARCA4			IKZF1	KMT2D		PTEN
	SMARCA4			NCOA2		JAK1	SMARCB1			IL7R	KRAS		PTK6
	SMARCB1			NCOR1		JAK2	SOCS1			IRS4	LCK		PTPN11
	SMO			NF1		KDM5C	SPOP			KDM5C	LEF1		PTPRB
	SOCS1			NOTCH1		KEAP1	SRC			KDM6A	MAP2K1		PTPRT
	SRC			NOTCH2		KIT	SRSF2			KDR	MAP2K2		QKI
	SRSF2			NPM1		KLF4	STAG2			KIT	MAP2K4		RABEP1
	STAG2			NTRK1		KMT2A	STAT3			KLF4	MAP3K1		RB1
	STAT3			NTRK3		KNL1	STK11			KMT2A	MAP3K13		RBM10
	STAT5B			PAX5		KRAS	TENT5C			KMT2C	MAX		RHOA
	STK11			PAX7		LATS1	TERT			KMT2D	MED12		RHOH
	SUFU			PBRM1		LATS2	TET2			KRAS	MEN1		RNF43
	TBX3			PBX1		LCK	TRRAP			LATS2	MET		RPL5
	TENT5C			PDGFRA		MAP2K1	TSC1			LEF1	MPL		RUNX1T1
	TNFRSF14			PHF6		MAP2K2	TSC2			LIFR	MSH2		SETBP1
	TP63			PHOX2B		MAP2K4	UBR5			LRP1B	MSH6		SETD2
	TRRAP			PICALM		MAP3K1	USP8			MAP2K1	MTOR		SH2B3
	TSC1			PIK3CA		MAPK1	WT1			MAP2K2	MYC		SLC34A2
	TSC2			POLD1		MAX				MAP2K4	MYCN		SMAD2
	U2AF1			POU2AF1		MEN1				MAP3K1	MYD88		SMAD3
	WT1			PPP2R1A		MET				MAPK1	NCOA2		SMAD4
				PRDM1		MLH1				MAX	NCOR1		SMARCA4
				PRDM16		MSH2				MED12	NDRG1		SMARCB1
				PSIP1		MSH6				MET	NONO		SOCS1
				PTCH1		MTOR				MLH1	NOTCH1		SPEN
				PTEN		MYC				MPL	NOTCH2		SPOP
				PTK6		MYCN				MSH6	NPM1		SRSF2
				PTPN11		MYD88				MTOR	NRAS		STK11
				PTPRB		MYOD1				MYC	NT5C2		SUFU
				RB1		NCOA2				MYCN	NTRK1		TBL1XR1
				RET		NCOR1				MYD88	NTRK3		TBX3
				RHOH		NCOR2				MYOD1	PAX3		TENT5C
				ROS1		NF1				NCOA2	PAX5		TET1
				RPL5		NFE2L2				NCOR1	PAX7		TET2
				RUNX1T1		NOTCH1				NDRG1	PAX8		TGFBR2
				SALL4		NOTCH2				NF1	PDGFRA		TNFRSF14
				SETBP1		NPM1				NF2	PHF6		TSC1
				SETD2		NRAS				NONO	PIK3CA		TSC2
				SF3B1		NT5C2				NOTCH2	PIM1		U2AF1
				SH2B3		NTRK1				NPM1	PLCG1		VHL
				SMAD2		NTRK3				NRAS	POLD1		WT1
				SMAD3		PAX3				NTRK1	POLE		ZFHX3
				SMARCA4		PAX5				NTRK3	POU2AF1
				SMARCB1		PAX8				PAX3	POU5F1
				SMO		PBRM1				PAX5	PPARG
				SOCS1		PBX1				PAX7	PPM1D
				SPEN		PDGFRA				PAX8	PPP2R1A
				SRC		PER1				PBRM1	PRDM1
				SRSF2		PHF6				PDGFRA	PRKACA
				STAG2		PIK3CA				PHF6	PRKAR1A
				STAT3		PIK3CB				PHOX2B	PTK6
				STAT5B		PIM1				PIK3CA	PTPN11
				STK11		PLCG1				PIK3R1	RAC1
				SUFU		PMS2				PIM1	RAF1
				TBX3		PPM1D				PLCG1	RAP1GDS1
				TENT5C		PPP2R1A				PMS2	RET
				TET2		PRDM1				POLD1	ROS1
				TNFRSF14		PRDM16				POU5F1	RPL5
				TP63		PRKACA				PPP2R1A	SALL4
				TRRAP		PRKAR1A				PRDM1	SETBP1
				TSC1		PSIP1				PREX2	SETD2
				TSC2		PTEN				PRKAR1A	SH2B3
				U2AF1		PTK6				PSIP1	SIX1
				UBR5		PTPN11				PTEN	SLC34A2
				WT1		PTPN13				PTK6	SMAD3
				ZRSR2		QKI				PTPN11	SMARCA4
						RAC1				PTPN13	SMO
						RAD21				PTPRB	SOCS1
						RAF1				RABEP1	SPEN
						RB1				RAC1	SRC
						RBM10				RAD21	SRSF2
						RECQL4				RAF1	STAT3
						RET				RAP1GDS1	STAT5B
						RHOA				RB1	SUZ12
						RHOH				RECQL4	TBL1XR1
						RNF43				RET	TBX3
						RPL5				RHOA	TCF7L2
						SALL4				RHOH	TCL1A
						SETD2				SALL4	TERT
						SF3B1				SETBP1	TET2
						SFPQ				SETD2	TNFRSF14
						SH2B3				SH2B3	TP63
						SIX1				SIX1	TRRAP
						SMAD2				SLC34A2	TSC1
						SMAD3				SMAD2	TSC2
						SMARCA4				SMAD3	U2AF1
						SMARCB1				SMAD4	UBR5
						SMO				SMARCA4	WT1
						SOCS1				SMARCB1	XPO1
						SPEN				SMO
						SPOP				SOCS1
						SRC				SPEN
						SRSF2				SPOP
						STAT3				SRC
						STAT5B				SRSF2
						STK11				STAT3
						SUFU				STAT5B
						TBX3				STK11
						TCF7L2				SUFU
						TCL1A				SUZ12
						TENT5C				TBL1XR1
						TERT				TBX3
						TET1				TCF7L2
						TNFRSF14				TENT5C
						TP63				TERT
						TRAF7				TET1
						TRRAP				TET2
						TSC1				TGFBR2
						TSC2				TNFRSF14
						U2AF1				TP63
						UBR5				TSC1
						VHL				TSC2
						WT1				UBR5
						XPO1				VHL
										WAS
										WT1

### Sheet: Table S2
CANCER SUBTYPE	Embryologic origin
Adenocarcinoma of the Gastroesophageal Junction	Foregut (endoderm)
Adenoid Cystic Carcinoma	Mesoderm
Anal Squamous Cell Carcinoma	Ectoderm
Anorectal Mucosal Melanoma	Neural Crest
Appendiceal Adenocarcinoma	Midgut (endoderm)
Bladder Urothelial Carcinoma	Urogenital Sinus
Breast Invasive Ductal Carcinoma	Ectoderm
Breast Invasive Lobular Carcinoma	Ectoderm
Cervical Squamous Cell Carcinoma	Mesoderm
Choriocarcinoma	Mesoderm
Clear Cell Borderline Ovarian Tumor	Mesoderm
Clear Cell Ovarian Cancer	Mesoderm
Colon Adenocarcinoma	Hindgut (endoderm)
Colorectal Adenocarcinoma	Hindgut (endoderm)
Combined Small Cell Lung Carcinoma	Neural Crest
Cutaneous Melanoma	Neural Crest
Cutaneous Squamous Cell Carcinoma	Ectoderm
Dedifferentiated Liposarcoma	Mesoderm
Duodenal Adenocarcinoma	Foregut (endoderm)
Embryonal Carcinoma	Yolk Sac
Esophageal Adenocarcinoma	Foregut (endoderm)
Esophagogastric Adenocarcinoma	Foregut (endoderm)
Extrahepatic Cholangiocarcinoma	Foregut (endoderm)
Gallbladder Adenocarcinoma, NOS	Foregut (endoderm)
Gallbladder Cancer	Foregut (endoderm)
Gastrointestinal Neuroendocrine Tumors	Neural Crest
Gastrointestinal Stromal Tumor	Neural Crest
Germ Cell Tumor with Somatic-Type Malignancy	Yolk Sac
Head and Neck Mucosal Melanoma	Neural Crest
Head and Neck Squamous Cell Carcinoma	Mesoderm
Head and Neck Squamous Cell Carcinoma of Unknown Primary	Foregut (endoderm)
Hepatocellular Carcinoma	Foregut (endoderm)
High-Grade Neuroendocrine Carcinoma of the Colon and Rectum	Neural Crest
High-Grade Serous Ovarian Cancer	Mesoderm
Hypopharynx Squamous Cell Carcinoma	Foregut (endoderm)
Intrahepatic Cholangiocarcinoma	Foregut (endoderm)
Large Cell Neuroendocrine Carcinoma	Neural Crest
Larynx Squamous Cell Carcinoma	Foregut (endoderm)
Leiomyosarcoma	Mesoderm
Liposarcoma	Mesoderm
Low-Grade Serous Ovarian Cancer	Mesoderm
Lung Adenocarcinoma	Foregut (endoderm)
Lung Neuroendocrine Tumor	Neural Crest
Lung Squamous Cell Carcinoma	Foregut (endoderm)
Melanoma of Unknown Primary	Neural Crest
Mixed Germ Cell Tumor	Yolk Sac
Mucinous Adenocarcinoma of the Appendix	Midgut (endoderm)
Mucosal Melanoma of the Esophagus	Neural Crest
Mucosal Melanoma of the Urethra	Neural Crest
Mucosal Melanoma of the Vulva/Vagina	Neural Crest
Myxofibrosarcoma	Mesoderm
Oral Cavity Squamous Cell Carcinoma	Mesoderm
Oropharynx Squamous Cell Carcinoma	Foregut (endoderm)
Pancreatic Adenocarcinoma	Foregut (endoderm)
Pancreatic Neuroendocrine Tumor	Neural Crest
Papillary Thyroid Cancer	Foregut (endoderm)
Pleural Mesothelioma	Mesoderm
Pleural Mesothelioma. Biphasic Type	Mesoderm
Pleural Mesothelioma. Epithelioid Type	Mesoderm
Pleural Mesothelioma. Sarcomatoid Type	Mesoderm
Poorly Differentiated Thyroid Cancer	Foregut (endoderm)
Prostate Adenocarcinoma	Urogenital Sinus
Rectal Adenocarcinoma	Hindgut (endoderm)
Renal Clear Cell Carcinoma	Mesoderm
Seminoma	Yolk Sac
Sinonasal Squamous Cell Carcinoma	Foregut (endoderm)
Small Bowel Cancer	Midgut (endoderm)
Small Bowel Well-Differentiated Neuroendocrine Tumor	Neural Crest
Small Cell Lung Cancer	Neural Crest
Small Intestinal Carcinoma	Midgut (endoderm)
Stomach Adenocarcinoma	Foregut (endoderm)
Teratoma	Yolk Sac
Undifferentiated Pleomorphic Sarcoma/Malignant Fibrous Histiocytoma/High-Grade Spindle Cell Sarcoma	Mesoderm
Upper Tract Urothelial Carcinoma	Mesoderm
Uterine Carcinosarcoma/Uterine Malignant Mixed Mullerian Tumor	Mesoderm
Uterine Endometrioid Carcinoma	Mesoderm
Uterine Leiomyosarcoma	Mesoderm
Uterine Serous Carcinoma/Uterine Papillary Serous Carcinoma	Mesoderm
Uveal Melanoma	Neural Crest
Well-Differentiated Liposarcoma	Mesoderm
Well-Differentiated Neuroendocrine Tumor of the Appendix	Neural Crest
Well-Differentiated Neuroendocrine Tumor of the Rectum	Neural Crest
Well-Differentiated Neuroendocrine Tumors of the Stomach	Neural Crest
Yolk Sac Tumor	Yolk Sac

### Sheet: Table S3
Cancer Subtype Detailed	N	Angiogenesis	Cell division	Energetics	Dysdifferentiation	Escaping cell death	Escaping immune response	Genomic Instability	Replicative immortality	Invasion/mets	Pathogen response	Genomic regulation	Signaling	Senescence	Growth Suppression	Inflammation	TP53
Total	25775	17784 (69.00%)	16227 (62.96%)	17186 (66.68%)	21763 (84.43%)	22644 (87.85%)	12207 (47.36%)	18136 (70.36%)	15073 (58.48%)	22697 (88.06%)	3755 (14.57%)	13439 (52.14%)	21387 (82.98%)	13219 (51.29%)	18679 (72.47%)	13278 (51.52%)	12478 (48.41%)
Lung Adenocarcinoma	4064	3586 (88.24%)	2857 (70.30%)	3519 (86.59%)	3835 (94.37%)	3930 (96.70%)	3000 (73.82%)	2849 (70.10%)	2432 (59.84%)	3901 (95.99%)	604 (14.86%)	2379 (58.54%)	3872 (95.28%)	2421 (59.57%)	3015 (74.19%)	2552 (62.80%)	1928 (47.44%)
Colon Adenocarcinoma	2312	1781 (77.03%)	2104 (91.00%)	1664 (71.97%)	2241 (96.93%)	2265 (97.97%)	1005 (43.47%)	2150 (92.99%)	1676 (72.49%)	2247 (97.19%)	429 (18.56%)	1110 (48.01%)	2067 (89.40%)	1035 (44.77%)	2195 (94.94%)	1627 (70.37%)	1673 (72.36%)
Breast Invasive Ductal Carcinoma	2236	1509 (67.49%)	1291 (57.74%)	1194 (53.40%)	1811 (80.99%)	1880 (84.08%)	1091 (48.79%)	1389 (62.12%)	697 (31.17%)	1918 (85.78%)	636 (28.44%)	1163 (52.01%)	1780 (79.61%)	857 (38.33%)	1513 (67.67%)	863 (38.60%)	951 (42.53%)
Prostate Adenocarcinoma	2172	658 (30.29%)	979 (45.07%)	890 (40.98%)	1495 (68.83%)	1436 (66.11%)	669 (30.80%)	1287 (59.25%)	1095 (50.41%)	1564 (72.01%)	133 (6.12%)	775 (35.68%)	1305 (60.08%)	835 (38.44%)	1237 (56.95%)	484 (22.28%)	594 (27.35%)
Pancreatic Adenocarcinoma	1779	1701 (95.62%)	561 (31.53%)	1689 (94.94%)	1719 (96.63%)	1729 (97.19%)	346 (19.45%)	895 (50.31%)	1686 (94.77%)	1732 (97.36%)	84 (4.72%)	620 (34.85%)	1726 (97.02%)	719 (40.42%)	1175 (66.05%)	1691 (95.05%)	1329 (74.70%)
High-Grade Serous Ovarian Cancer	997	427 (42.83%)	504 (50.55%)	427 (42.83%)	668 (67.00%)	700 (70.21%)	292 (29.29%)	550 (55.17%)	319 (32.00%)	697 (69.91%)	79 (7.92%)	412 (41.32%)	628 (62.99%)	325 (32.60%)	566 (56.77%)	252 (25.28%)	954 (95.69%)
Bladder Urothelial Carcinoma	961	839 (87.30%)	779 (81.06%)	743 (77.32%)	888 (92.40%)	922 (95.94%)	609 (63.37%)	892 (92.82%)	864 (89.91%)	925 (96.25%)	175 (18.21%)	804 (83.66%)	921 (95.84%)	840 (87.41%)	818 (85.12%)	576 (59.94%)	459 (47.76%)
Uterine Endometrioid Carcinoma	835	754 (90.30%)	752 (90.06%)	783 (93.77%)	816 (97.72%)	818 (97.96%)	738 (88.38%)	784 (93.89%)	793 (94.97%)	824 (98.68%)	239 (28.62%)	659 (78.92%)	800 (95.81%)	708 (84.79%)	788 (94.37%)	511 (61.20%)	155 (18.56%)
Rectal Adenocarcinoma	781	559 (71.57%)	690 (88.35%)	507 (64.92%)	746 (95.52%)	753 (96.41%)	273 (34.96%)	708 (90.65%)	510 (65.30%)	755 (96.67%)	120 (15.36%)	345 (44.17%)	664 (85.02%)	279 (35.72%)	724 (92.70%)	514 (65.81%)	614 (78.62%)
Cutaneous Melanoma	699	639 (91.42%)	603 (86.27%)	563 (80.54%)	670 (95.85%)	692 (99.00%)	525 (75.11%)	643 (91.99%)	630 (90.13%)	673 (96.28%)	323 (46.21%)	547 (78.25%)	683 (97.71%)	638 (91.27%)	626 (89.56%)	487 (69.67%)	159 (22.75%)
Lung Squamous Cell Carcinoma	537	388 (72.25%)	401 (74.67%)	402 (74.86%)	475 (88.45%)	499 (92.92%)	325 (60.52%)	429 (79.89%)	328 (61.08%)	481 (89.57%)	120 (22.35%)	359 (66.85%)	463 (86.22%)	371 (69.09%)	453 (84.36%)	271 (50.47%)	465 (86.59%)
Colorectal Adenocarcinoma	455	325 (71.43%)	411 (90.33%)	307 (67.47%)	438 (96.26%)	442 (97.14%)	186 (40.88%)	423 (92.97%)	319 (70.11%)	441 (96.92%)	55 (12.09%)	215 (47.25%)	394 (86.59%)	181 (39.78%)	426 (93.63%)	311 (68.35%)	347 (76.26%)
Renal Clear Cell Carcinoma	421	389 (92.40%)	301 (71.50%)	398 (94.54%)	336 (79.81%)	412 (97.86%)	290 (68.88%)	355 (84.32%)	141 (33.49%)	411 (97.62%)	29 (6.89%)	289 (68.65%)	332 (78.86%)	397 (94.30%)	399 (94.77%)	275 (65.32%)	40 (9.50%)
Intrahepatic Cholangiocarcinoma	407	168 (41.28%)	201 (49.39%)	226 (55.53%)	272 (66.83%)	349 (85.75%)	132 (32.43%)	267 (65.60%)	188 (46.19%)	346 (85.01%)	23 (5.65%)	244 (59.95%)	309 (75.92%)	162 (39.80%)	224 (55.04%)	164 (40.29%)	81 (19.90%)
Gastrointestinal Stromal Tumor	403	130 (32.26%)	100 (24.81%)	96 (23.82%)	375 (93.05%)	377 (93.55%)	71 (17.62%)	94 (23.33%)	42 (10.42%)	376 (93.30%)	8 (1.99%)	83 (20.60%)	367 (91.07%)	85 (21.09%)	162 (40.20%)	55 (13.65%)	21 (5.21%)
Breast Invasive Lobular Carcinoma	373	279 (74.80%)	215 (57.64%)	343 (91.96%)	327 (87.67%)	339 (90.88%)	157 (42.09%)	218 (58.45%)	125 (33.51%)	368 (98.66%)	111 (29.76%)	197 (52.82%)	333 (89.28%)	174 (46.65%)	257 (68.90%)	131 (35.12%)	50 (13.40%)
Esophageal Adenocarcinoma	331	201 (60.73%)	192 (58.01%)	178 (53.78%)	264 (79.76%)	277 (83.69%)	139 (41.99%)	213 (64.35%)	157 (47.43%)	275 (83.08%)	31 (9.37%)	187 (56.50%)	244 (73.72%)	174 (52.57%)	257 (77.64%)	147 (44.41%)	274 (82.78%)
Stomach Adenocarcinoma	320	136 (42.50%)	139 (43.44%)	170 (53.12%)	222 (69.38%)	237 (74.06%)	104 (32.50%)	178 (55.62%)	127 (39.69%)	245 (76.56%)	24 (7.50%)	141 (44.06%)	206 (64.38%)	101 (31.56%)	202 (63.12%)	130 (40.62%)	187 (58.44%)
Papillary Thyroid Cancer	307	207 (67.43%)	79 (25.73%)	73 (23.78%)	257 (83.71%)	288 (93.81%)	59 (19.22%)	213 (69.38%)	203 (66.12%)	237 (77.20%)	8 (2.61%)	68 (22.15%)	286 (93.16%)	200 (65.15%)	108 (35.18%)	57 (18.57%)	15 (4.89%)
Small Cell Lung Cancer	293	201 (68.60%)	276 (94.20%)	268 (91.47%)	278 (94.88%)	281 (95.90%)	258 (88.05%)	269 (91.81%)	172 (58.70%)	282 (96.25%)	57 (19.45%)	270 (92.15%)	262 (89.42%)	263 (89.76%)	273 (93.17%)	145 (49.49%)	262 (89.42%)
Uterine Serous Carcinoma/Uterine Papillary Serous Carcinoma	288	182 (63.19%)	126 (43.75%)	124 (43.06%)	245 (85.07%)	253 (87.85%)	76 (26.39%)	177 (61.46%)	123 (42.71%)	256 (88.89%)	17 (5.90%)	114 (39.58%)	242 (84.03%)	94 (32.64%)	209 (72.57%)	147 (51.04%)	275 (95.49%)
Pancreatic Neuroendocrine Tumor	211	104 (49.29%)	137 (64.93%)	104 (49.29%)	128 (60.66%)	168 (79.62%)	93 (44.08%)	143 (67.77%)	71 (33.65%)	145 (68.72%)	7 (3.32%)	144 (68.25%)	157 (74.41%)	110 (52.13%)	158 (74.88%)	71 (33.65%)	30 (14.22%)
Hepatocellular Carcinoma	205	165 (80.49%)	150 (73.17%)	130 (63.41%)	165 (80.49%)	185 (90.24%)	126 (61.46%)	181 (88.29%)	161 (78.54%)	183 (89.27%)	15 (7.32%)	111 (54.15%)	180 (87.80%)	146 (71.22%)	161 (78.54%)	63 (30.73%)	70 (34.15%)
Upper Tract Urothelial Carcinoma	197	168 (85.28%)	139 (70.56%)	144 (73.10%)	178 (90.36%)	186 (94.42%)	128 (64.97%)	179 (90.86%)	169 (85.79%)	189 (95.94%)	37 (18.78%)	161 (81.73%)	188 (95.43%)	165 (83.76%)	156 (79.19%)	128 (64.97%)	76 (38.58%)
Uterine Carcinosarcoma/Uterine Malignant Mixed Mullerian Tumor	192	111 (57.81%)	99 (51.56%)	99 (51.56%)	152 (79.17%)	159 (82.81%)	73 (38.02%)	128 (66.67%)	97 (50.52%)	163 (84.90%)	11 (5.73%)	77 (40.10%)	155 (80.73%)	72 (37.50%)	128 (66.67%)	81 (42.19%)	173 (90.10%)
Dedifferentiated Liposarcoma	167	34 (20.36%)	41 (24.55%)	28 (16.77%)	61 (36.53%)	62 (37.13%)	19 (11.38%)	41 (24.55%)	29 (17.37%)	60 (35.93%)	7 (4.19%)	29 (17.37%)	59 (35.33%)	21 (12.57%)	45 (26.95%)	18 (10.78%)	6 (3.59%)
Adenocarcinoma of the Gastroesophageal Junction	166	92 (55.42%)	102 (61.45%)	83 (50.00%)	121 (72.89%)	135 (81.33%)	60 (36.14%)	109 (65.66%)	78 (46.99%)	134 (80.72%)	11 (6.63%)	81 (48.80%)	113 (68.07%)	82 (49.40%)	124 (74.70%)	63 (37.95%)	120 (72.29%)
Melanoma of Unknown Primary	165	143 (86.67%)	144 (87.27%)	135 (81.82%)	156 (94.55%)	159 (96.36%)	127 (76.97%)	148 (89.70%)	145 (87.88%)	152 (92.12%)	72 (43.64%)	131 (79.39%)	160 (96.97%)	144 (87.27%)	141 (85.45%)	115 (69.70%)	58 (35.15%)
Mixed Germ Cell Tumor	162	38 (23.46%)	38 (23.46%)	40 (24.69%)	58 (35.80%)	65 (40.12%)	30 (18.52%)	43 (26.54%)	31 (19.14%)	63 (38.89%)	4 (2.47%)	29 (17.90%)	58 (35.80%)	17 (10.49%)	40 (24.69%)	28 (17.28%)	7 (4.32%)
Uterine Leiomyosarcoma	162	46 (28.40%)	100 (61.73%)	68 (41.98%)	89 (54.94%)	99 (61.11%)	52 (32.10%)	110 (67.90%)	35 (21.60%)	108 (66.67%)	8 (4.94%)	91 (56.17%)	82 (50.62%)	60 (37.04%)	85 (52.47%)	31 (19.14%)	90 (55.56%)
Undifferentiated Pleomorphic Sarcoma/Malignant Fibrous Histiocytoma/High-Grade Spindle Cell Sarcoma	161	71 (44.10%)	93 (57.76%)	67 (41.61%)	101 (62.73%)	111 (68.94%)	60 (37.27%)	101 (62.73%)	50 (31.06%)	111 (68.94%)	13 (8.07%)	83 (51.55%)	100 (62.11%)	71 (44.10%)	94 (58.39%)	38 (23.60%)	73 (45.34%)
Adenoid Cystic Carcinoma	152	76 (50.00%)	49 (32.24%)	59 (38.82%)	99 (65.13%)	99 (65.13%)	27 (17.76%)	77 (50.66%)	78 (51.32%)	98 (64.47%)	4 (2.63%)	89 (58.55%)	101 (66.45%)	74 (48.68%)	76 (50.00%)	25 (16.45%)	18 (11.84%)
Head and Neck Squamous Cell Carcinoma	139	104 (74.82%)	86 (61.87%)	91 (65.47%)	114 (82.01%)	131 (94.24%)	64 (46.04%)	111 (79.86%)	89 (64.03%)	131 (94.24%)	14 (10.07%)	80 (57.55%)	123 (88.49%)	100 (71.94%)	110 (79.14%)	62 (44.60%)	80 (57.55%)
Pleural Mesothelioma, Epithelioid Type	132	44 (33.33%)	85 (64.39%)	86 (65.15%)	65 (49.24%)	103 (78.03%)	39 (29.55%)	94 (71.21%)	31 (23.48%)	106 (80.30%)	4 (3.03%)	50 (37.88%)	87 (65.91%)	53 (40.15%)	76 (57.58%)	37 (28.03%)	14 (10.61%)
Poorly Differentiated Thyroid Cancer	131	109 (83.21%)	58 (44.27%)	58 (44.27%)	89 (67.94%)	130 (99.24%)	51 (38.93%)	113 (86.26%)	115 (87.79%)	127 (96.95%)	3 (2.29%)	51 (38.93%)	121 (92.37%)	107 (81.68%)	71 (54.20%)	50 (38.17%)	12 (9.16%)
Leiomyosarcoma	129	25 (19.38%)	57 (44.19%)	47 (36.43%)	63 (48.84%)	67 (51.94%)	43 (33.33%)	62 (48.06%)	21 (16.28%)	68 (52.71%)	4 (3.10%)	52 (40.31%)	47 (36.43%)	42 (32.56%)	51 (39.53%)	17 (13.18%)	61 (47.29%)
Gallbladder Cancer	121	81 (66.94%)	72 (59.50%)	65 (53.72%)	96 (79.34%)	106 (87.60%)	53 (43.80%)	90 (74.38%)	63 (52.07%)	103 (85.12%)	12 (9.92%)	70 (57.85%)	84 (69.42%)	65 (53.72%)	93 (76.86%)	71 (58.68%)	69 (57.02%)
Oral Cavity Squamous Cell Carcinoma	120	105 (87.50%)	65 (54.17%)	62 (51.67%)	88 (73.33%)	113 (94.17%)	42 (35.00%)	100 (83.33%)	92 (76.67%)	112 (93.33%)	15 (12.50%)	63 (52.50%)	105 (87.50%)	101 (84.17%)	83 (69.17%)	45 (37.50%)	78 (65.00%)
Extrahepatic Cholangiocarcinoma	119	87 (73.11%)	61 (51.26%)	81 (68.07%)	105 (88.24%)	107 (89.92%)	38 (31.93%)	77 (64.71%)	75 (63.03%)	107 (89.92%)	8 (6.72%)	54 (45.38%)	94 (78.99%)	50 (42.02%)	81 (68.07%)	77 (64.71%)	50 (42.02%)
Mucinous Adenocarcinoma of the Appendix	116	102 (87.93%)	38 (32.76%)	101 (87.07%)	105 (90.52%)	105 (90.52%)	24 (20.69%)	54 (46.55%)	101 (87.07%)	105 (90.52%)	6 (5.17%)	32 (27.59%)	110 (94.83%)	27 (23.28%)	92 (79.31%)	102 (87.93%)	31 (26.72%)
Cutaneous Squamous Cell Carcinoma	105	97 (92.38%)	90 (85.71%)	96 (91.43%)	98 (93.33%)	100 (95.24%)	85 (80.95%)	98 (93.33%)	92 (87.62%)	101 (96.19%)	48 (45.71%)	93 (88.57%)	97 (92.38%)	95 (90.48%)	97 (92.38%)	81 (77.14%)	91 (86.67%)
Cervical Squamous Cell Carcinoma	103	77 (74.76%)	77 (74.76%)	75 (72.82%)	89 (86.41%)	94 (91.26%)	50 (48.54%)	80 (77.67%)	64 (62.14%)	94 (91.26%)	15 (14.56%)	67 (65.05%)	86 (83.50%)	65 (63.11%)	80 (77.67%)	41 (39.81%)	7 (6.80%)
Uveal Melanoma	103	19 (18.45%)	60 (58.25%)	58 (56.31%)	45 (43.69%)	82 (79.61%)	18 (17.48%)	63 (61.17%)	14 (13.59%)	67 (65.05%)	2 (1.94%)	45 (43.69%)	102 (99.03%)	23 (22.33%)	26 (25.24%)	15 (14.56%)	1 (0.97%)
Seminoma	97	32 (32.99%)	28 (28.87%)	27 (27.84%)	59 (60.82%)	63 (64.95%)	17 (17.53%)	30 (30.93%)	30 (30.93%)	61 (62.89%)	6 (6.19%)	16 (16.49%)	60 (61.86%)	11 (11.34%)	32 (32.99%)	25 (25.77%)	0 (0.00%)
Clear Cell Ovarian Cancer	96	77 (80.21%)	53 (55.21%)	49 (51.04%)	90 (93.75%)	94 (97.92%)	38 (39.58%)	85 (88.54%)	83 (86.46%)	93 (96.88%)	5 (5.21%)	73 (76.04%)	87 (90.62%)	52 (54.17%)	83 (86.46%)	46 (47.92%)	14 (14.58%)
Oropharynx Squamous Cell Carcinoma	95	53 (55.79%)	60 (63.16%)	53 (55.79%)	68 (71.58%)	80 (84.21%)	34 (35.79%)	65 (68.42%)	42 (44.21%)	78 (82.11%)	14 (14.74%)	50 (52.63%)	68 (71.58%)	54 (56.84%)	64 (67.37%)	33 (34.74%)	22 (23.16%)
Low-Grade Serous Ovarian Cancer	89	34 (38.20%)	16 (17.98%)	38 (42.70%)	52 (58.43%)	60 (67.42%)	6 (6.74%)	24 (26.97%)	44 (49.44%)	60 (67.42%)	2 (2.25%)	22 (24.72%)	60 (67.42%)	11 (12.36%)	26 (29.21%)	28 (31.46%)	1 (1.12%)
Anal Squamous Cell Carcinoma	87	55 (63.22%)	61 (70.11%)	57 (65.52%)	74 (85.06%)	76 (87.36%)	40 (45.98%)	63 (72.41%)	41 (47.13%)	76 (87.36%)	10 (11.49%)	49 (56.32%)	68 (78.16%)	42 (48.28%)	63 (72.41%)	35 (40.23%)	4 (4.60%)
Appendiceal Adenocarcinoma	86	60 (69.77%)	39 (45.35%)	57 (66.28%)	70 (81.40%)	68 (79.07%)	20 (23.26%)	51 (59.30%)	58 (67.44%)	79 (91.86%)	3 (3.49%)	35 (40.70%)	70 (81.40%)	25 (29.07%)	61 (70.93%)	62 (72.09%)	38 (44.19%)
Large Cell Neuroendocrine Carcinoma	84	71 (84.52%)	73 (86.90%)	75 (89.29%)	81 (96.43%)	82 (97.62%)	70 (83.33%)	76 (90.48%)	60 (71.43%)	82 (97.62%)	21 (25.00%)	70 (83.33%)	78 (92.86%)	71 (84.52%)	76 (90.48%)	63 (75.00%)	63 (75.00%)
Pleural Mesothelioma	79	17 (21.52%)	42 (53.16%)	50 (63.29%)	32 (40.51%)	51 (64.56%)	14 (17.72%)	47 (59.49%)	13 (16.46%)	59 (74.68%)	1 (1.27%)	23 (29.11%)	45 (56.96%)	25 (31.65%)	46 (58.23%)	13 (16.46%)	10 (12.66%)
Anorectal Mucosal Melanoma	71	36 (50.70%)	35 (49.30%)	35 (49.30%)	64 (90.14%)	66 (92.96%)	28 (39.44%)	41 (57.75%)	32 (45.07%)	63 (88.73%)	3 (4.23%)	53 (74.65%)	57 (80.28%)	33 (46.48%)	48 (67.61%)	18 (25.35%)	9 (12.68%)
Small Bowel Well-Differentiated Neuroendocrine Tumor	65	22 (33.85%)	22 (33.85%)	19 (29.23%)	31 (47.69%)	32 (49.23%)	11 (16.92%)	23 (35.38%)	7 (10.77%)	30 (46.15%)	2 (3.08%)	26 (40.00%)	19 (29.23%)	18 (27.69%)	28 (43.08%)	17 (26.15%)	1 (1.54%)
Small Bowel Cancer	58	46 (79.31%)	43 (74.14%)	48 (82.76%)	56 (96.55%)	56 (96.55%)	28 (48.28%)	50 (86.21%)	45 (77.59%)	56 (96.55%)	11 (18.97%)	35 (60.34%)	52 (89.66%)	31 (53.45%)	49 (84.48%)	44 (75.86%)	39 (67.24%)
Well-Differentiated Liposarcoma	53	6 (11.32%)	15 (28.30%)	8 (15.09%)	16 (30.19%)	12 (22.64%)	8 (15.09%)	14 (26.42%)	11 (20.75%)	16 (30.19%)	1 (1.89%)	14 (26.42%)	14 (26.42%)	5 (9.43%)	13 (24.53%)	9 (16.98%)	0 (0.00%)
Gallbladder Adenocarcinoma, NOS	50	33 (66.00%)	32 (64.00%)	28 (56.00%)	43 (86.00%)	45 (90.00%)	26 (52.00%)	42 (84.00%)	28 (56.00%)	46 (92.00%)	4 (8.00%)	32 (64.00%)	39 (78.00%)	27 (54.00%)	42 (84.00%)	28 (56.00%)	33 (66.00%)
Head and Neck Mucosal Melanoma	48	31 (64.58%)	30 (62.50%)	27 (56.25%)	39 (81.25%)	41 (85.42%)	22 (45.83%)	29 (60.42%)	28 (58.33%)	40 (83.33%)	4 (8.33%)	23 (47.92%)	38 (79.17%)	32 (66.67%)	37 (77.08%)	17 (35.42%)	3 (6.25%)
Mucosal Melanoma of the Vulva/Vagina	48	21 (43.75%)	23 (47.92%)	18 (37.50%)	40 (83.33%)	40 (83.33%)	15 (31.25%)	26 (54.17%)	13 (27.08%)	42 (87.50%)	0 (0.00%)	29 (60.42%)	38 (79.17%)	18 (37.50%)	23 (47.92%)	12 (25.00%)	13 (27.08%)
Esophagogastric Adenocarcinoma	45	27 (60.00%)	32 (71.11%)	32 (71.11%)	34 (75.56%)	40 (88.89%)	25 (55.56%)	34 (75.56%)	29 (64.44%)	39 (86.67%)	7 (15.56%)	23 (51.11%)	36 (80.00%)	27 (60.00%)	38 (84.44%)	23 (51.11%)	36 (80.00%)
High-Grade Neuroendocrine Carcinoma of the Colon and Rectum	45	32 (71.11%)	39 (86.67%)	34 (75.56%)	43 (95.56%)	43 (95.56%)	25 (55.56%)	39 (86.67%)	29 (64.44%)	42 (93.33%)	10 (22.22%)	32 (71.11%)	41 (91.11%)	25 (55.56%)	39 (86.67%)	29 (64.44%)	33 (73.33%)
Myxofibrosarcoma	42	14 (33.33%)	16 (38.10%)	17 (40.48%)	23 (54.76%)	28 (66.67%)	11 (26.19%)	16 (38.10%)	14 (33.33%)	25 (59.52%)	3 (7.14%)	17 (40.48%)	20 (47.62%)	18 (42.86%)	23 (54.76%)	10 (23.81%)	11 (26.19%)
Duodenal Adenocarcinoma	33	26 (78.79%)	24 (72.73%)	30 (90.91%)	30 (90.91%)	30 (90.91%)	17 (51.52%)	27 (81.82%)	29 (87.88%)	31 (93.94%)	3 (9.09%)	21 (63.64%)	31 (93.94%)	18 (54.55%)	26 (78.79%)	25 (75.76%)	14 (42.42%)
Embryonal Carcinoma	33	5 (15.15%)	7 (21.21%)	5 (15.15%)	8 (24.24%)	9 (27.27%)	6 (18.18%)	6 (18.18%)	2 (6.06%)	9 (27.27%)	0 (0.00%)	5 (15.15%)	7 (21.21%)	4 (12.12%)	7 (21.21%)	6 (18.18%)	0 (0.00%)
Larynx Squamous Cell Carcinoma	30	25 (83.33%)	18 (60.00%)	20 (66.67%)	26 (86.67%)	26 (86.67%)	16 (53.33%)	23 (76.67%)	19 (63.33%)	26 (86.67%)	4 (13.33%)	20 (66.67%)	26 (86.67%)	21 (70.00%)	25 (83.33%)	14 (46.67%)	24 (80.00%)
Lung Neuroendocrine Tumor	25	15 (60.00%)	15 (60.00%)	15 (60.00%)	22 (88.00%)	23 (92.00%)	13 (52.00%)	21 (84.00%)	17 (68.00%)	23 (92.00%)	4 (16.00%)	21 (84.00%)	18 (72.00%)	16 (64.00%)	21 (84.00%)	14 (56.00%)	11 (44.00%)
Pleural Mesothelioma, Biphasic Type	22	9 (40.91%)	15 (68.18%)	17 (77.27%)	8 (36.36%)	19 (86.36%)	4 (18.18%)	18 (81.82%)	7 (31.82%)	21 (95.45%)	0 (0.00%)	5 (22.73%)	18 (81.82%)	9 (40.91%)	15 (68.18%)	5 (22.73%)	2 (9.09%)
Combined Small Cell Lung Carcinoma	21	18 (85.71%)	19 (90.48%)	19 (90.48%)	21 (100.00%)	21 (100.00%)	20 (95.24%)	19 (90.48%)	11 (52.38%)	21 (100.00%)	5 (23.81%)	18 (85.71%)	21 (100.00%)	16 (76.19%)	19 (90.48%)	13 (61.90%)	20 (95.24%)
Yolk Sac Tumor	16	4 (25.00%)	7 (43.75%)	6 (37.50%)	8 (50.00%)	8 (50.00%)	5 (31.25%)	8 (50.00%)	4 (25.00%)	8 (50.00%)	0 (0.00%)	7 (43.75%)	7 (43.75%)	6 (37.50%)	8 (50.00%)	3 (18.75%)	0 (0.00%)
Well-Differentiated Neuroendocrine Tumor of the Rectum	15	7 (46.67%)	7 (46.67%)	7 (46.67%)	10 (66.67%)	9 (60.00%)	5 (33.33%)	7 (46.67%)	6 (40.00%)	9 (60.00%)	0 (0.00%)	7 (46.67%)	6 (40.00%)	5 (33.33%)	7 (46.67%)	6 (40.00%)	0 (0.00%)
Gastrointestinal Neuroendocrine Tumors	12	5 (41.67%)	6 (50.00%)	6 (50.00%)	9 (75.00%)	10 (83.33%)	5 (41.67%)	8 (66.67%)	4 (33.33%)	10 (83.33%)	0 (0.00%)	8 (66.67%)	9 (75.00%)	5 (41.67%)	8 (66.67%)	3 (25.00%)	3 (25.00%)
Germ Cell Tumor with Somatic-Type Malignancy	12	6 (50.00%)	2 (16.67%)	5 (41.67%)	7 (58.33%)	6 (50.00%)	2 (16.67%)	5 (41.67%)	4 (33.33%)	7 (58.33%)	1 (8.33%)	2 (16.67%)	6 (50.00%)	3 (25.00%)	6 (50.00%)	3 (25.00%)	0 (0.00%)
Head and Neck Squamous Cell Carcinoma of Unknown Primary	11	7 (63.64%)	10 (90.91%)	9 (81.82%)	10 (90.91%)	10 (90.91%)	7 (63.64%)	9 (81.82%)	6 (54.55%)	10 (90.91%)	1 (9.09%)	9 (81.82%)	8 (72.73%)	8 (72.73%)	10 (90.91%)	3 (27.27%)	4 (36.36%)
Pleural Mesothelioma, Sarcomatoid Type	11	7 (63.64%)	7 (63.64%)	9 (81.82%)	8 (72.73%)	8 (72.73%)	4 (36.36%)	10 (90.91%)	5 (45.45%)	11 (100.00%)	2 (18.18%)	6 (54.55%)	8 (72.73%)	8 (72.73%)	9 (81.82%)	4 (36.36%)	2 (18.18%)
Choriocarcinoma	10	3 (30.00%)	4 (40.00%)	2 (20.00%)	4 (40.00%)	5 (50.00%)	4 (40.00%)	4 (40.00%)	1 (10.00%)	5 (50.00%)	0 (0.00%)	3 (30.00%)	5 (50.00%)	2 (20.00%)	4 (40.00%)	0 (0.00%)	0 (0.00%)
Hypopharynx Squamous Cell Carcinoma	10	6 (60.00%)	5 (50.00%)	6 (60.00%)	10 (100.00%)	10 (100.00%)	3 (30.00%)	7 (70.00%)	6 (60.00%)	9 (90.00%)	2 (20.00%)	5 (50.00%)	10 (100.00%)	6 (60.00%)	7 (70.00%)	5 (50.00%)	8 (80.00%)
Liposarcoma	8	1 (12.50%)	2 (25.00%)	1 (12.50%)	2 (25.00%)	4 (50.00%)	0 (0.00%)	3 (37.50%)	1 (12.50%)	4 (50.00%)	0 (0.00%)	1 (12.50%)	4 (50.00%)	2 (25.00%)	1 (12.50%)	0 (0.00%)	2 (25.00%)
Sinonasal Squamous Cell Carcinoma	7	4 (57.14%)	4 (57.14%)	5 (71.43%)	4 (57.14%)	6 (85.71%)	4 (57.14%)	5 (71.43%)	4 (57.14%)	6 (85.71%)	1 (14.29%)	5 (71.43%)	6 (85.71%)	5 (71.43%)	3 (42.86%)	3 (42.86%)	3 (42.86%)
Teratoma	7	1 (14.29%)	3 (42.86%)	2 (28.57%)	3 (42.86%)	2 (28.57%)	2 (28.57%)	2 (28.57%)	1 (14.29%)	2 (28.57%)	0 (0.00%)	1 (14.29%)	2 (28.57%)	2 (28.57%)	3 (42.86%)	1 (14.29%)	0 (0.00%)
Well-Differentiated Neuroendocrine Tumors of the Stomach	7	2 (28.57%)	4 (57.14%)	2 (28.57%)	4 (57.14%)	4 (57.14%)	3 (42.86%)	4 (57.14%)	3 (42.86%)	4 (57.14%)	0 (0.00%)	4 (57.14%)	4 (57.14%)	3 (42.86%)	4 (57.14%)	3 (42.86%)	2 (28.57%)
Well-Differentiated Neuroendocrine Tumor of the Appendix	6	1 (16.67%)	0 (0.00%)	1 (16.67%)	1 (16.67%)	2 (33.33%)	0 (0.00%)	1 (16.67%)	1 (16.67%)	2 (33.33%)	0 (0.00%)	0 (0.00%)	1 (16.67%)	0 (0.00%)	2 (33.33%)	1 (16.67%)	0 (0.00%)
Mucosal Melanoma of the Urethra	5	3 (60.00%)	4 (80.00%)	2 (40.00%)	3 (60.00%)	3 (60.00%)	1 (20.00%)	4 (80.00%)	3 (60.00%)	4 (80.00%)	0 (0.00%)	3 (60.00%)	3 (60.00%)	3 (60.00%)	3 (60.00%)	2 (40.00%)	3 (60.00%)
Mucosal Melanoma of the Esophagus	3	2 (66.67%)	1 (33.33%)	1 (33.33%)	3 (100.00%)	3 (100.00%)	1 (33.33%)	2 (66.67%)	2 (66.67%)	3 (100.00%)	0 (0.00%)	1 (33.33%)	2 (66.67%)	1 (33.33%)	2 (66.67%)	0 (0.00%)	0 (0.00%)
Small Intestinal Carcinoma	3	2 (66.67%)	2 (66.67%)	2 (66.67%)	3 (100.00%)	3 (100.00%)	0 (0.00%)	3 (100.00%)	1 (33.33%)	3 (100.00%)	0 (0.00%)	1 (33.33%)	1 (33.33%)	2 (66.67%)	3 (100.00%)	2 (66.67%)	2 (66.67%)
Clear Cell Borderline Ovarian Tumor	1	1 (100.00%)	0 (0.00%)	1 (100.00%)	1 (100.00%)	1 (100.00%)	0 (0.00%)	0 (0.00%)	1 (100.00%)	1 (100.00%)	0 (0.00%)	0 (0.00%)	1 (100.00%)	0 (0.00%)	0 (0.00%)	1 (100.00%)	0 (0.00%)

### Sheet: Table S4
Hallmark	Anal Squamous Cell Carcinoma	Cervical Squamous Cell Carcinoma	Anal vs Cx SSC	Oropharynx Squamous Cell Carcinoma	all three
Angiogenesis	55 (0.63%)	77 (0.75%)	0.1181	53 (0.56%)	0.0186
Cell division	61 (0.70%)	77 (0.75%)	0.5811	60 (0.63%)	0.206
Energetics	57 (0.66%)	75 (0.73%)	0.3522	53 (0.56%)	0.0426
Dysdifferentiation	74 (0.85%)	89 (0.86%)	0.9545	68 (0.72%)	0.0151
Escaping cell death	76 (0.87%)	94 (0.91%)	0.4055	80 (0.84%)	0.3172
Escaping immune response	40 (0.46%)	50 (0.49%)	0.8358	34 (0.36%)	0.1669
Genomic Instability	63 (0.72%)	80 (0.78%)	0.5042	65 (0.68%)	0.3388
Replicative immortality	41 (0.47%)	64 (0.62%)	0.054	42 (0.44%)	0.0253
Invasion/mets	76 (0.87%)	94 (0.91%)	0.5243	78 (0.82%)	0.1588
Pathogen response	10 (0.11%)	15 (0.15%)	0.6832	14 (0.15%)	0.775
Genomic regulation	49 (0.56%)	67 (0.65%)	0.2803	50 (0.53%)	0.1898
Signaling	68 (0.78%)	86 (0.83%)	0.4539	68 (0.72%)	0.13
Senescence	42 (0.48%)	65 (0.63%)	0.0566	54 (0.57%)	0.1208
Growth Suppression	63 (0.72%)	80 (0.78%)	0.5042	64 (0.67%)	0.267
Inflammation	35 (0.40%)	41 (0.40%)	1	33 (0.35%)	0.6885
TP53	4 (0.05%)	7 (0.07%)	0.7378	22 (0.23%)	0.0001

### Sheet: Table S5
	EO/HRM model classifer
	Cluster	precision	recall	f1-score	support
	C0	0.98	0.99	0.98	380
	C1	0.99	1	1	503
	C2	0.99	0.99	0.99	398
	C3	1	0.98	0.99	356
	C4	0.99	1	0.99	402
	C5	1	0.98	0.99	367
	C6	0.99	0.99	0.99	228
	C7	0.98	0.99	0.99	394
	C8	1	0.99	0.99	430
	C9	1	1	1	434
	C10	1	1	1	232
					4124
	accuracy	0.99			4124																										0.99						4124
	macro avg	0.99	0.99	0.99	4124
	weighted avg	0.99	0.99	0.99	4124
	HRM Only Classifier
	Cluster	precision	recall	f1-score	support
	0	0.99	1	1	371
	1	0.99	0.99	0.99	385
	2	0.98	0.99	0.99	371
	3	1	1	1	496
	4	0.99	0.99	0.99	389
	5	1	1	1	277
	6	0.99	0.99	0.99	192
	7	1	0.99	1	314
	8	0.99	0.98	0.99	384
	9	1	0.99	0.99	246
	10	0.99	0.99	0.99	419
	11	0.99	0.99	0.99	280
	accuracy	0.99			4124
	macro avg	0.99	0.99	0.99	4124
	weighted avg	0.99	0.99	0.99	4124

### Sheet: Table S6
Cluster quality	EO/HRM	HRM
Silhouette	-0.026157	0.184211
Davies-Bouldin	5.96292	1.97373
Calinski-Harabasz	1306.86	3158.63
Prognostic significance
C-index	0.591744	0.564923
AIC	192719	193166
Log-rank p-value	7.02295e-215	7.14592e-103
Cross-validation	EO/HRM	HRM_only
Cluster Stability (ARI)	0.742584	0.701098
Sample Stability	0.198915	0.17977
Survival CV C-index	0.590655	0.563986
Re-clustering CV C-index	0.574206	0.562801
				HRM only
EO/HRM model
				HRM only
EO/HRM model

### Sheet: Table S7
Cluster	All	Angiogenesis	Cell division	Energetics	Dysdifferentiation	Escaping cell death	Escaping immune response	Genomic Instability	Replicative immortality	Invasion/mets	Pathogen response	Genomic regulation	Signaling	Senescence	Growth Suppression	Inflammation	TP53	chi sq
C0	2315	1017 (43.9%)	494 (21.3%)	972 (42.0%)	1876 (81.0%)	2149 (92.8%)	676 (29.2%)	651 (28.1%)	323 (14.0%)	2015 (87.0%)	55 (2.4%)	530 (22.9%)	1994 (86.1%)	240 (10.4%)	1059 (45.7%)	260 (11.2%)	902 (39.0%)	<0.001
C1	3156	2650 (84.0%)	2959 (93.8%)	2460 (77.9%)	3136 (99.4%)	3147 (99.7%)	1461 (46.3%)	3026 (95.9%)	2464 (78.1%)	3153 (99.9%)	602 (19.1%)	1646 (52.2%)	3067 (97.2%)	1476 (46.8%)	3073 (97.4%)	2447 (77.5%)	2286 (72.4%)	<0.001
C2	2539	1925 (75.8%)	1678 (66.1%)	1681 (66.2%)	2300 (90.6%)	2400 (94.5%)	1382 (54.4%)	1787 (70.4%)	957 (37.7%)	2485 (97.9%)	809 (31.9%)	1489 (58.6%)	2271 (89.4%)	1190 (46.9%)	1932 (76.1%)	1117 (44.0%)	954 (37.6%)	<0.001
C3	2220	1906 (85.9%)	2103 (94.7%)	2035 (91.7%)	2205 (99.3%)	2210 (99.5%)	2043 (92.0%)	2152 (96.9%)	1633 (73.6%)	2213 (99.7%)	463 (20.9%)	1869 (84.2%)	2049 (92.3%)	1993 (89.8%)	2132 (96.0%)	1538 (69.3%)	861 (38.8%)	<0.001
C4	2424	2306 (95.1%)	2140 (88.3%)	2313 (95.4%)	2411 (99.5%)	2422 (99.9%)	1815 (74.9%)	2262 (93.3%)	2064 (85.1%)	2407 (99.3%)	601 (24.8%)	2019 (83.3%)	2377 (98.1%)	2132 (88.0%)	2312 (95.4%)	2184 (90.1%)	2384 (98.3%)	<0.001
C5	2206	1630 (73.9%)	105 (4.8%)	1619 (73.4%)	1631 (73.9%)	1648 (74.7%)	61 (2.8%)	436 (19.8%)	1627 (73.8%)	1636 (74.2%)	19 (0.9%)	320 (14.5%)	1656 (75.1%)	175 (7.9%)	822 (37.3%)	1621 (73.5%)	1146 (51.9%)	<0.001
C6	1500	4 (0.3%)	2 (0.1%)	17 (1.1%)	3 (0.2%)	25 (1.7%)	5 (0.3%)	40 (2.7%)	2 (0.1%)	4 (0.3%)	0 (0.0%)	16 (1.1%)	10 (0.7%)	0 (0.0%)	49 (3.3%)	5 (0.3%)	615 (41.0%)	<0.001
C7	2298	956 (41.6%)	1103 (48.0%)	857 (37.3%)	1665 (72.5%)	1998 (86.9%)	81 (3.5%)	1447 (63.0%)	783 (34.1%)	2020 (87.9%)	57 (2.5%)	797 (34.7%)	1626 (70.8%)	549 (23.9%)	1456 (63.4%)	306 (13.3%)	1275 (55.5%)	<0.001
C8	2782	2558 (91.9%)	2438 (87.6%)	2268 (81.5%)	2659 (95.6%)	2769 (99.5%)	2138 (76.9%)	2671 (96.0%)	2058 (74.0%)	2769 (99.5%)	329 (11.8%)	1858 (66.8%)	2651 (95.3%)	2334 (83.9%)	2349 (84.4%)	1701 (61.1%)	457 (16.4%)	<0.001
C9	2796	1471 (52.6%)	1759 (62.9%)	1613 (57.7%)	2367 (84.7%)	2338 (83.6%)	1266 (45.3%)	2176 (77.8%)	1948 (69.7%)	2462 (88.1%)	305 (10.9%)	1577 (56.4%)	2198 (78.6%)	1674 (59.9%)	2040 (73.0%)	1037 (37.1%)	964 (34.5%)	<0.001
C10	1539	1361 (88.4%)	1446 (94.0%)	1351 (87.8%)	1510 (98.1%)	1538 (99.9%)	1279 (83.1%)	1488 (96.7%)	1214 (78.9%)	1533 (99.6%)	515 (33.5%)	1318 (85.6%)	1488 (96.7%)	1456 (94.6%)	1455 (94.5%)	1062 (69.0%)	634 (41.2%)	<0.001
Total	25775	17784 (69.0%)	16227 (63.0%)	17186 (66.7%)	21763 (84.4%)	22644 (87.9%)	12207 (47.4%)	18136 (70.4%)	15073 (58.5%)	22697 (88.1%)	3755 (14.6%)	13439 (52.1%)	21387 (83.0%)	13219 (51.3%)	18679 (72.5%)	13278 (51.5%)	12478 (48.4%)	<0.001

### Sheet: Table S8
Cluster	All	High_TMB	MSI-High	TMB_NONSYNONYMOUS	MET_COUNT	Metastatic_status	MET_SITE_COUNT	FGA
C0	2315	0 (0.0%)	1 (0.05%)	2 (0-15)	2 (0-23)	1828 (78.96%)	2 (0-12)	0.108 (0.000-0.999)
C1	3156	352 (11.2%)	318 (10.36%)	6 (0-407)	3 (0-24)	2870 (90.94%)	3 (0-15)	0.158 (0.000-0.957)
C2	2539	103 (4.1%)	9 (0.48%)	3 (0-387)	2 (0-31)	1928 (75.94%)	2 (0-13)	0.201 (0.000-0.923)
C3	2220	326 (14.7%)	204 (10.37%)	5 (0-654)	3 (0-26)	1717 (77.34%)	3 (0-15)	0.115 (0.000-0.957)
C4	2424	238 (9.8%)	15 (0.71%)	7 (0-169)	3 (0-23)	2142 (88.37%)	3 (0-13)	0.153 (0.000-0.939)
C5	2206	0 (0.0%)	0 (0.00%)	2 (0-19)	3 (0-19)	1914 (86.76%)	2 (0-12)	0.024 (0.000-0.996)
C6	1500	0 (0.0%)	1 (0.08%)	0 (0-7)	3 (0-25)	1258 (83.87%)	3 (0-13)	0.128 (0.000-0.980)
C7	2298	0 (0.0%)	1 (0.05%)	2 (0-18)	4 (0-25)	2011 (87.51%)	3 (0-15)	0.222 (0.000-0.999)
C8	2782	46 (1.7%)	13 (0.54%)	4 (0-85)	3 (0-22)	2374 (85.33%)	2 (0-14)	0.097 (0.000-0.999)
C9	2796	213 (7.6%)	53 (2.15%)	3 (0-466)	2 (0-22)	2209 (79.01%)	2 (0-12)	0.127 (0.000-0.954)
C10	1539	346 (22.5%)	8 (0.64%)	9 (0-347)	3 (0-23)	1295 (84.15%)	2 (0-14)	0.267 (0.000-1.000)
Total	25775	1624 (6.3%)	623 (2.77%)			21546 (83.6%)
		Chi-squared test statistic: 1814.6343	Chi-squared test statistic: 1421.2704	Kruskal-Wallis test for TMB_NONSYNONYMOUS:	Kruskal-Wallis test for MET_COUNT:		Kruskal-Wallis test for MET_SITE_COUNT:	Kruskal-Wallis test for FGA:
		Chi-squared test p-value: 0.0000	Chi-squared test p-value: 0.0000	Statistic: 9853.6902	Statistic: 403.1846		Statistic: 437.7360	Statistic: 1919.0966
				P-value: 0.0000	P-value: 0.0000		P-value: 0.0000	P-value: 0.0000
		Fisher's exact test results (each cluster vs. rest):	Fisher's exact test results (each cluster MSI-High vs MSI-Stable):
		Cluster 0: Odds Ratio=0.0000, p-value=0.0000	Cluster 0: Odds Ratio=0.0155, p-value=0.0000
		Cluster 1: Odds Ratio=2.1068, p-value=0.0000	Cluster 1: Odds Ratio=7.2495, p-value=0.0000
		Cluster 2: Odds Ratio=0.6037, p-value=0.0000	Cluster 2: Odds Ratio=0.1555, p-value=0.0000
		Cluster 3: Odds Ratio=2.9514, p-value=0.0000	Cluster 3: Odds Ratio=5.5518, p-value=0.0000
		Cluster 4: Odds Ratio=1.7254, p-value=0.0000	Cluster 4: Odds Ratio=0.2342, p-value=0.0000
		Cluster 5: Odds Ratio=0.0000, p-value=0.0000	Cluster 5: Odds Ratio=0.0000, p-value=0.0000
		Cluster 6: Odds Ratio=0.0000, p-value=0.0000	Cluster 6: Odds Ratio=0.0254, p-value=0.0000
		Cluster 7: Odds Ratio=0.0000, p-value=0.0000	Cluster 7: Odds Ratio=0.0154, p-value=0.0000
		Cluster 8: Odds Ratio=0.2282, p-value=0.0000	Cluster 8: Odds Ratio=0.1722, p-value=0.0000
		Cluster 9: Odds Ratio=1.2605, p-value=0.0030	Cluster 9: Odds Ratio=0.7508, p-value=0.0506
		Cluster 10: Odds Ratio=5.2100, p-value=0.0000	Cluster 10: Odds Ratio=0.2160, p-value=0.0000

### Sheet: Table S9
Cluster	All	Ecto	Fore	Hind	Meso	Mid	NC	YC	urogenital_s	Total
C0	2315	2 (0.09%)	1773 (76.59%)	1 (0.04%)	0 (0.00%)	20 (0.86%)	440 (19.01%)	50 (2.16%)	29 (1.25%)	2315 (N/A)
C1	3156	0 (0.00%)	0 (0.00%)	3154 (99.94%)	0 (0.00%)	2 (0.06%)	0 (0.00%)	0 (0.00%)	0 (0.00%)	3156 (N/A)
C2	2539	2503 (98.58%)	0 (0.00%)	2 (0.08%)	18 (0.71%)	5 (0.20%)	4 (0.16%)	4 (0.16%)	3 (0.12%)	2539 (N/A)
C3	2220	0 (0.00%)	0 (0.00%)	0 (0.00%)	2205 (99.32%)	0 (0.00%)	1 (0.05%)	14 (0.63%)	0 (0.00%)	2220 (N/A)
C4	2424	0 (0.00%)	2424 (100.00%)	0 (0.00%)	0 (0.00%)	0 (0.00%)	0 (0.00%)	0 (0.00%)	0 (0.00%)	2424 (N/A)
C5	2206	12 (0.54%)	1915 (86.81%)	0 (0.00%)	0 (0.00%)	89 (4.03%)	159 (7.21%)	30 (1.36%)	1 (0.05%)	2206 (N/A)
C6	1500	273 (18.20%)	0 (0.00%)	78 (5.20%)	672 (44.80%)	4 (0.27%)	0 (0.00%)	154 (10.27%)	319 (21.27%)	1500 (N/A)
C7	2298	8 (0.35%)	1 (0.04%)	311 (13.53%)	1710 (74.41%)	11 (0.48%)	185 (8.05%)	72 (3.13%)	0 (0.00%)	2298 (N/A)
C8	2782	0 (0.00%)	2654 (95.40%)	0 (0.00%)	0 (0.00%)	128 (4.60%)	0 (0.00%)	0 (0.00%)	0 (0.00%)	2782 (N/A)
C9	2796	3 (0.11%)	1 (0.04%)	2 (0.07%)	0 (0.00%)	4 (0.14%)	2 (0.07%)	3 (0.11%)	2781 (99.46%)	2796 (N/A)
C10	1539	0 (0.00%)	0 (0.00%)	0 (0.00%)	1 (0.06%)	0 (0.00%)	1538 (99.94%)	0 (0.00%)	0 (0.00%)	1539 (N/A)
Total	25775	2801 (10.87%)	8768 (34.02%)	3548 (13.77%)	4606 (17.87%)	263 (1.02%)	2329 (9.04%)	327 (1.27%)	3133 (12.16%)	25775 (N/A)
		Chi-squared test for Kmeans_Cluster and origin_det:
		Chi-squared Statistic: 109179.4547
		P-value: 0.0000
		Degrees of Freedom: 70
		Result: There is a significant association between Kmeans_Cluster and origin_det (p < 0.05).

### Sheet: Table S10
Cancer Subtype Detailed	C0	C1	C2	C3	C4	C5	C6	C7	C8	C9	C10	Total
Lung Adenocarcinoma	908 (22.34%)	0 (0.00%)	0 (0.00%)	0 (0.00%)	1156 (28.44%)	435 (10.70%)	0 (0.00%)	0 (0.00%)	1565 (38.51%)	0 (0.00%)	0 (0.00%)	4064
Colon Adenocarcinoma	1 (0.04%)	2075 (89.75%)	1 (0.04%)	0 (0.00%)	0 (0.00%)	0 (0.00%)	45 (1.95%)	189 (8.17%)	0 (0.00%)	1 (0.04%)	0 (0.00%)	2312
Breast Invasive Ductal Carcinoma	2 (0.09%)	0 (0.00%)	1957 (87.52%)	0 (0.00%)	0 (0.00%)	10 (0.45%)	256 (11.45%)	8 (0.36%)	0 (0.00%)	3 (0.13%)	0 (0.00%)	2236
Prostate Adenocarcinoma	24 (1.10%)	0 (0.00%)	3 (0.14%)	0 (0.00%)	0 (0.00%)	1 (0.05%)	291 (13.40%)	0 (0.00%)	0 (0.00%)	1853 (85.31%)	0 (0.00%)	2172
Pancreatic Adenocarcinoma	57 (3.20%)	0 (0.00%)	0 (0.00%)	0 (0.00%)	524 (29.45%)	1063 (59.75%)	0 (0.00%)	0 (0.00%)	135 (7.59%)	0 (0.00%)	0 (0.00%)	1779
High-Grade Serous Ovarian Cancer	0 (0.00%)	0 (0.00%)	7 (0.70%)	318 (31.90%)	0 (0.00%)	0 (0.00%)	226 (22.67%)	445 (44.63%)	0 (0.00%)	0 (0.00%)	1 (0.10%)	997
Bladder Urothelial Carcinoma	5 (0.52%)	0 (0.00%)	0 (0.00%)	0 (0.00%)	0 (0.00%)	0 (0.00%)	28 (2.91%)	0 (0.00%)	0 (0.00%)	928 (96.57%)	0 (0.00%)	961
Uterine Endometrioid Carcinoma	0 (0.00%)	0 (0.00%)	0 (0.00%)	751 (89.94%)	0 (0.00%)	0 (0.00%)	10 (1.20%)	74 (8.86%)	0 (0.00%)	0 (0.00%)	0 (0.00%)	835
Rectal Adenocarcinoma	0 (0.00%)	677 (86.68%)	1 (0.13%)	0 (0.00%)	0 (0.00%)	0 (0.00%)	22 (2.82%)	81 (10.37%)	0 (0.00%)	0 (0.00%)	0 (0.00%)	781
Cutaneous Melanoma	40 (5.72%)	0 (0.00%)	0 (0.00%)	0 (0.00%)	0 (0.00%)	8 (1.14%)	0 (0.00%)	9 (1.29%)	0 (0.00%)	0 (0.00%)	642 (91.85%)	699
Lung Squamous Cell Carcinoma	108 (20.11%)	0 (0.00%)	0 (0.00%)	0 (0.00%)	288 (53.63%)	44 (8.19%)	0 (0.00%)	0 (0.00%)	97 (18.06%)	0 (0.00%)	0 (0.00%)	537
Colorectal Adenocarcinoma	0 (0.00%)	402 (88.35%)	0 (0.00%)	0 (0.00%)	0 (0.00%)	0 (0.00%)	11 (2.42%)	41 (9.01%)	0 (0.00%)	1 (0.22%)	0 (0.00%)	455
Renal Clear Cell Carcinoma	0 (0.00%)	0 (0.00%)	0 (0.00%)	301 (71.50%)	0 (0.00%)	0 (0.00%)	9 (2.14%)	111 (26.37%)	0 (0.00%)	0 (0.00%)	0 (0.00%)	421
Intrahepatic Cholangiocarcinoma	159 (39.07%)	0 (0.00%)	0 (0.00%)	0 (0.00%)	31 (7.62%)	75 (18.43%)	0 (0.00%)	0 (0.00%)	142 (34.89%)	0 (0.00%)	0 (0.00%)	407
Gastrointestinal Stromal Tumor	263 (65.26%)	0 (0.00%)	0 (0.00%)	1 (0.25%)	0 (0.00%)	25 (6.20%)	0 (0.00%)	36 (8.93%)	0 (0.00%)	0 (0.00%)	78 (19.35%)	403
Breast Invasive Lobular Carcinoma	0 (0.00%)	0 (0.00%)	368 (98.66%)	0 (0.00%)	0 (0.00%)	1 (0.27%)	4 (1.07%)	0 (0.00%)	0 (0.00%)	0 (0.00%)	0 (0.00%)	373
Esophageal Adenocarcinoma	108 (32.63%)	0 (0.00%)	0 (0.00%)	0 (0.00%)	132 (39.88%)	45 (13.60%)	0 (0.00%)	0 (0.00%)	46 (13.90%)	0 (0.00%)	0 (0.00%)	331
Stomach Adenocarcinoma	120 (37.50%)	0 (0.00%)	0 (0.00%)	0 (0.00%)	65 (20.31%)	83 (25.94%)	0 (0.00%)	0 (0.00%)	52 (16.25%)	0 (0.00%)	0 (0.00%)	320
Papillary Thyroid Cancer	82 (26.71%)	0 (0.00%)	0 (0.00%)	0 (0.00%)	9 (2.93%)	23 (7.49%)	0 (0.00%)	0 (0.00%)	193 (62.87%)	0 (0.00%)	0 (0.00%)	307
Small Cell Lung Cancer	5 (1.71%)	0 (0.00%)	1 (0.34%)	0 (0.00%)	0 (0.00%)	7 (2.39%)	0 (0.00%)	7 (2.39%)	0 (0.00%)	0 (0.00%)	273 (93.17%)	293
Uterine Serous Carcinoma/Uterine Papillary Serous Carcinoma	0 (0.00%)	0 (0.00%)	0 (0.00%)	95 (32.99%)	0 (0.00%)	0 (0.00%)	24 (8.33%)	169 (58.68%)	0 (0.00%)	0 (0.00%)	0 (0.00%)	288
Pancreatic Neuroendocrine Tumor	25 (11.85%)	0 (0.00%)	0 (0.00%)	0 (0.00%)	0 (0.00%)	34 (16.11%)	0 (0.00%)	44 (20.85%)	0 (0.00%)	0 (0.00%)	108 (51.18%)	211
Hepatocellular Carcinoma	22 (10.73%)	0 (0.00%)	0 (0.00%)	0 (0.00%)	34 (16.59%)	17 (8.29%)	0 (0.00%)	0 (0.00%)	132 (64.39%)	0 (0.00%)	0 (0.00%)	205
Upper Tract Urothelial Carcinoma	0 (0.00%)	0 (0.00%)	1 (0.51%)	136 (69.04%)	0 (0.00%)	0 (0.00%)	4 (2.03%)	56 (28.43%)	0 (0.00%)	0 (0.00%)	0 (0.00%)	197
Uterine Carcinosarcoma/Uterine Malignant Mixed Mullerian Tumor	0 (0.00%)	0 (0.00%)	1 (0.52%)	77 (40.10%)	0 (0.00%)	0 (0.00%)	22 (11.46%)	92 (47.92%)	0 (0.00%)	0 (0.00%)	0 (0.00%)	192
Dedifferentiated Liposarcoma	0 (0.00%)	0 (0.00%)	1 (0.60%)	18 (10.78%)	0 (0.00%)	0 (0.00%)	87 (52.10%)	61 (36.53%)	0 (0.00%)	0 (0.00%)	0 (0.00%)	167
Adenocarcinoma of the Gastroesophageal Junction	57 (34.34%)	0 (0.00%)	0 (0.00%)	0 (0.00%)	52 (31.33%)	26 (15.66%)	0 (0.00%)	0 (0.00%)	30 (18.07%)	1 (0.60%)	0 (0.00%)	166
Melanoma of Unknown Primary	11 (6.67%)	0 (0.00%)	0 (0.00%)	0 (0.00%)	0 (0.00%)	5 (3.03%)	0 (0.00%)	4 (2.42%)	0 (0.00%)	0 (0.00%)	145 (87.88%)	165
Mixed Germ Cell Tumor	20 (12.35%)	0 (0.00%)	3 (1.85%)	8 (4.94%)	0 (0.00%)	13 (8.02%)	85 (52.47%)	31 (19.14%)	0 (0.00%)	2 (1.23%)	0 (0.00%)	162
Uterine Leiomyosarcoma	0 (0.00%)	0 (0.00%)	1 (0.62%)	53 (32.72%)	0 (0.00%)	0 (0.00%)	29 (17.90%)	79 (48.77%)	0 (0.00%)	0 (0.00%)	0 (0.00%)	162
Undifferentiated Pleomorphic Sarcoma/Malignant Fibrous Histiocytoma/High-Grade Spindle Cell Sarcoma	0 (0.00%)	0 (0.00%)	0 (0.00%)	61 (37.89%)	0 (0.00%)	0 (0.00%)	34 (21.12%)	66 (40.99%)	0 (0.00%)	0 (0.00%)	0 (0.00%)	161
Adenoid Cystic Carcinoma	0 (0.00%)	0 (0.00%)	0 (0.00%)	29 (19.08%)	0 (0.00%)	0 (0.00%)	35 (23.03%)	88 (57.89%)	0 (0.00%)	0 (0.00%)	0 (0.00%)	152
Head and Neck Squamous Cell Carcinoma	0 (0.00%)	0 (0.00%)	0 (0.00%)	72 (51.80%)	0 (0.00%)	0 (0.00%)	6 (4.32%)	61 (43.88%)	0 (0.00%)	0 (0.00%)	0 (0.00%)	139
Pleural Mesothelioma, Epithelioid Type	0 (0.00%)	0 (0.00%)	1 (0.76%)	42 (31.82%)	0 (0.00%)	0 (0.00%)	25 (18.94%)	64 (48.48%)	0 (0.00%)	0 (0.00%)	0 (0.00%)	132
Poorly Differentiated Thyroid Cancer	22 (16.79%)	0 (0.00%)	0 (0.00%)	0 (0.00%)	7 (5.34%)	4 (3.05%)	0 (0.00%)	0 (0.00%)	98 (74.81%)	0 (0.00%)	0 (0.00%)	131
Leiomyosarcoma	0 (0.00%)	0 (0.00%)	3 (2.33%)	41 (31.78%)	0 (0.00%)	0 (0.00%)	49 (37.98%)	36 (27.91%)	0 (0.00%)	0 (0.00%)	0 (0.00%)	129
Gallbladder Cancer	34 (28.10%)	0 (0.00%)	0 (0.00%)	0 (0.00%)	28 (23.14%)	22 (18.18%)	0 (0.00%)	0 (0.00%)	37 (30.58%)	0 (0.00%)	0 (0.00%)	121
Oral Cavity Squamous Cell Carcinoma	0 (0.00%)	0 (0.00%)	1 (0.83%)	50 (41.67%)	0 (0.00%)	0 (0.00%)	7 (5.83%)	62 (51.67%)	0 (0.00%)	0 (0.00%)	0 (0.00%)	120
Extrahepatic Cholangiocarcinoma	25 (21.01%)	0 (0.00%)	0 (0.00%)	0 (0.00%)	20 (16.81%)	40 (33.61%)	0 (0.00%)	0 (0.00%)	34 (28.57%)	0 (0.00%)	0 (0.00%)	119
Mucinous Adenocarcinoma of the Appendix	8 (6.90%)	0 (0.00%)	0 (0.00%)	0 (0.00%)	0 (0.00%)	63 (54.31%)	2 (1.72%)	0 (0.00%)	42 (36.21%)	1 (0.86%)	0 (0.00%)	116
Cutaneous Squamous Cell Carcinoma	0 (0.00%)	0 (0.00%)	101 (96.19%)	0 (0.00%)	0 (0.00%)	0 (0.00%)	4 (3.81%)	0 (0.00%)	0 (0.00%)	0 (0.00%)	0 (0.00%)	105
Cervical Squamous Cell Carcinoma	0 (0.00%)	0 (0.00%)	0 (0.00%)	58 (56.31%)	0 (0.00%)	0 (0.00%)	7 (6.80%)	38 (36.89%)	0 (0.00%)	0 (0.00%)	0 (0.00%)	103
Uveal Melanoma	19 (18.45%)	0 (0.00%)	0 (0.00%)	0 (0.00%)	0 (0.00%)	20 (19.42%)	0 (0.00%)	41 (39.81%)	0 (0.00%)	0 (0.00%)	23 (22.33%)	103
Seminoma	24 (24.74%)	0 (0.00%)	1 (1.03%)	2 (2.06%)	0 (0.00%)	14 (14.43%)	31 (31.96%)	25 (25.77%)	0 (0.00%)	0 (0.00%)	0 (0.00%)	97
Clear Cell Ovarian Cancer	0 (0.00%)	0 (0.00%)	0 (0.00%)	43 (44.79%)	0 (0.00%)	0 (0.00%)	2 (2.08%)	51 (53.12%)	0 (0.00%)	0 (0.00%)	0 (0.00%)	96
Oropharynx Squamous Cell Carcinoma	27 (28.42%)	0 (0.00%)	0 (0.00%)	0 (0.00%)	10 (10.53%)	15 (15.79%)	0 (0.00%)	1 (1.05%)	42 (44.21%)	0 (0.00%)	0 (0.00%)	95
Low-Grade Serous Ovarian Cancer	0 (0.00%)	0 (0.00%)	1 (1.12%)	10 (11.24%)	0 (0.00%)	0 (0.00%)	23 (25.84%)	55 (61.80%)	0 (0.00%)	0 (0.00%)	0 (0.00%)	89
Anal Squamous Cell Carcinoma	0 (0.00%)	0 (0.00%)	77 (88.51%)	0 (0.00%)	0 (0.00%)	1 (1.15%)	9 (10.34%)	0 (0.00%)	0 (0.00%)	0 (0.00%)	0 (0.00%)	87
Appendiceal Adenocarcinoma	9 (10.47%)	0 (0.00%)	5 (5.81%)	0 (0.00%)	0 (0.00%)	20 (23.26%)	1 (1.16%)	5 (5.81%)	43 (50.00%)	3 (3.49%)	0 (0.00%)	86
Large Cell Neuroendocrine Carcinoma	7 (8.33%)	0 (0.00%)	1 (1.19%)	0 (0.00%)	0 (0.00%)	1 (1.19%)	0 (0.00%)	2 (2.38%)	0 (0.00%)	0 (0.00%)	73 (86.90%)	84
Pleural Mesothelioma	0 (0.00%)	0 (0.00%)	1 (1.27%)	17 (21.52%)	0 (0.00%)	0 (0.00%)	18 (22.78%)	43 (54.43%)	0 (0.00%)	0 (0.00%)	0 (0.00%)	79
Anorectal Mucosal Melanoma	22 (30.99%)	0 (0.00%)	0 (0.00%)	0 (0.00%)	0 (0.00%)	1 (1.41%)	0 (0.00%)	9 (12.68%)	0 (0.00%)	0 (0.00%)	39 (54.93%)	71
Small Bowel Well-Differentiated Neuroendocrine Tumor	10 (15.38%)	0 (0.00%)	1 (1.54%)	0 (0.00%)	0 (0.00%)	30 (46.15%)	0 (0.00%)	7 (10.77%)	0 (0.00%)	0 (0.00%)	17 (26.15%)	65
Small Bowel Cancer	3 (5.17%)	2 (3.45%)	0 (0.00%)	0 (0.00%)	0 (0.00%)	6 (10.34%)	1 (1.72%)	5 (8.62%)	41 (70.69%)	0 (0.00%)	0 (0.00%)	58
Well-Differentiated Liposarcoma	0 (0.00%)	0 (0.00%)	0 (0.00%)	7 (13.21%)	0 (0.00%)	0 (0.00%)	32 (60.38%)	14 (26.42%)	0 (0.00%)	0 (0.00%)	0 (0.00%)	53
Gallbladder Adenocarcinoma,NOS	16 (32.00%)	0 (0.00%)	0 (0.00%)	0 (0.00%)	14 (28.00%)	5 (10.00%)	0 (0.00%)	0 (0.00%)	15 (30.00%)	0 (0.00%)	0 (0.00%)	50
Head and Neck Mucosal Melanoma	6 (12.50%)	0 (0.00%)	0 (0.00%)	0 (0.00%)	0 (0.00%)	8 (16.67%)	0 (0.00%)	2 (4.17%)	0 (0.00%)	0 (0.00%)	32 (66.67%)	48
Mucosal Melanoma of the Vulva/Vagina	18 (37.50%)	0 (0.00%)	0 (0.00%)	0 (0.00%)	0 (0.00%)	3 (6.25%)	0 (0.00%)	9 (18.75%)	0 (0.00%)	0 (0.00%)	18 (37.50%)	48
Esophagogastric Adenocarcinoma	12 (26.67%)	0 (0.00%)	0 (0.00%)	0 (0.00%)	21 (46.67%)	4 (8.89%)	0 (0.00%)	0 (0.00%)	8 (17.78%)	0 (0.00%)	0 (0.00%)	45
High-Grade Neuroendocrine Carcinoma of the Colon and Rectum	3 (6.67%)	0 (0.00%)	0 (0.00%)	0 (0.00%)	0 (0.00%)	2 (4.44%)	0 (0.00%)	5 (11.11%)	0 (0.00%)	0 (0.00%)	35 (77.78%)	45
Myxofibrosarcoma	0 (0.00%)	0 (0.00%)	0 (0.00%)	13 (30.95%)	0 (0.00%)	0 (0.00%)	13 (30.95%)	16 (38.10%)	0 (0.00%)	0 (0.00%)	0 (0.00%)	42
Duodenal Adenocarcinoma	3 (9.09%)	0 (0.00%)	0 (0.00%)	0 (0.00%)	10 (30.30%)	7 (21.21%)	0 (0.00%)	0 (0.00%)	13 (39.39%)	0 (0.00%)	0 (0.00%)	33
Embryonal Carcinoma	2 (6.06%)	0 (0.00%)	0 (0.00%)	3 (9.09%)	0 (0.00%)	0 (0.00%)	24 (72.73%)	4 (12.12%)	0 (0.00%)	0 (0.00%)	0 (0.00%)	33
Larynx Squamous Cell Carcinoma	6 (20.00%)	0 (0.00%)	0 (0.00%)	0 (0.00%)	15 (50.00%)	4 (13.33%)	0 (0.00%)	0 (0.00%)	5 (16.67%)	0 (0.00%)	0 (0.00%)	30
Lung Neuroendocrine Tumor	2 (8.00%)	0 (0.00%)	1 (4.00%)	0 (0.00%)	0 (0.00%)	1 (4.00%)	0 (0.00%)	5 (20.00%)	0 (0.00%)	0 (0.00%)	16 (64.00%)	25
Pleural Mesothelioma, Biphasic Type	0 (0.00%)	0 (0.00%)	0 (0.00%)	4 (18.18%)	0 (0.00%)	0 (0.00%)	1 (4.55%)	17 (77.27%)	0 (0.00%)	0 (0.00%)	0 (0.00%)	22
Combined Small Cell Lung Carcinoma	2 (9.52%)	0 (0.00%)	0 (0.00%)	0 (0.00%)	0 (0.00%)	0 (0.00%)	0 (0.00%)	0 (0.00%)	0 (0.00%)	0 (0.00%)	19 (90.48%)	21
Yolk Sac Tumor	2 (12.50%)	0 (0.00%)	0 (0.00%)	0 (0.00%)	0 (0.00%)	0 (0.00%)	7 (43.75%)	7 (43.75%)	0 (0.00%)	0 (0.00%)	0 (0.00%)	16
Well-Differentiated Neuroendocrine Tumor of the Rectum	4 (26.67%)	0 (0.00%)	0 (0.00%)	0 (0.00%)	0 (0.00%)	3 (20.00%)	0 (0.00%)	0 (0.00%)	0 (0.00%)	1 (6.67%)	7 (46.67%)	15
Gastrointestinal Neuroendocrine Tumors	2 (16.67%)	0 (0.00%)	0 (0.00%)	0 (0.00%)	0 (0.00%)	2 (16.67%)	0 (0.00%)	2 (16.67%)	0 (0.00%)	0 (0.00%)	6 (50.00%)	12
Germ Cell Tumor with Somatic-Type Malignancy	2 (16.67%)	0 (0.00%)	0 (0.00%)	1 (8.33%)	0 (0.00%)	3 (25.00%)	3 (25.00%)	2 (16.67%)	0 (0.00%)	1 (8.33%)	0 (0.00%)	12
Head and Neck Squamous Cell Carcinoma of Unknown Primary	2 (18.18%)	0 (0.00%)	0 (0.00%)	0 (0.00%)	3 (27.27%)	1 (9.09%)	0 (0.00%)	0 (0.00%)	5 (45.45%)	0 (0.00%)	0 (0.00%)	11
Pleural Mesothelioma, Sarcomatoid Type	0 (0.00%)	0 (0.00%)	0 (0.00%)	5 (45.45%)	0 (0.00%)	0 (0.00%)	0 (0.00%)	6 (54.55%)	0 (0.00%)	0 (0.00%)	0 (0.00%)	11
Choriocarcinoma	0 (0.00%)	0 (0.00%)	0 (0.00%)	4 (40.00%)	0 (0.00%)	0 (0.00%)	5 (50.00%)	1 (10.00%)	0 (0.00%)	0 (0.00%)	0 (0.00%)	10
Hypopharynx Squamous Cell Carcinoma	4 (40.00%)	0 (0.00%)	0 (0.00%)	0 (0.00%)	4 (40.00%)	1 (10.00%)	0 (0.00%)	0 (0.00%)	1 (10.00%)	0 (0.00%)	0 (0.00%)	10
Liposarcoma	0 (0.00%)	0 (0.00%)	0 (0.00%)	0 (0.00%)	0 (0.00%)	0 (0.00%)	4 (50.00%)	4 (50.00%)	0 (0.00%)	0 (0.00%)	0 (0.00%)	8
Sinonasal Squamous Cell Carcinoma	1 (14.29%)	0 (0.00%)	0 (0.00%)	0 (0.00%)	1 (14.29%)	1 (14.29%)	0 (0.00%)	0 (0.00%)	4 (57.14%)	0 (0.00%)	0 (0.00%)	7
Teratoma	0 (0.00%)	0 (0.00%)	0 (0.00%)	0 (0.00%)	0 (0.00%)	0 (0.00%)	4 (57.14%)	3 (42.86%)	0 (0.00%)	0 (0.00%)	0 (0.00%)	7
Well-Differentiated Neuroendocrine Tumors of the Stomach	0 (0.00%)	0 (0.00%)	0 (0.00%)	0 (0.00%)	0 (0.00%)	3 (42.86%)	0 (0.00%)	1 (14.29%)	0 (0.00%)	0 (0.00%)	3 (42.86%)	7
Well-Differentiated Neuroendocrine Tumor of the Appendix	0 (0.00%)	0 (0.00%)	0 (0.00%)	0 (0.00%)	0 (0.00%)	5 (83.33%)	0 (0.00%)	0 (0.00%)	0 (0.00%)	1 (16.67%)	0 (0.00%)	6
Mucosal Melanoma of the Urethra	0 (0.00%)	0 (0.00%)	0 (0.00%)	0 (0.00%)	0 (0.00%)	1 (20.00%)	0 (0.00%)	1 (20.00%)	0 (0.00%)	0 (0.00%)	3 (60.00%)	5
Mucosal Melanoma of the Esophagus	1 (33.33%)	0 (0.00%)	0 (0.00%)	0 (0.00%)	0 (0.00%)	0 (0.00%)	0 (0.00%)	1 (33.33%)	0 (0.00%)	0 (0.00%)	1 (33.33%)	3
Small Intestinal Carcinoma	0 (0.00%)	0 (0.00%)	0 (0.00%)	0 (0.00%)	0 (0.00%)	0 (0.00%)	0 (0.00%)	1 (33.33%)	2 (66.67%)	0 (0.00%)	0 (0.00%)	3
Clear Cell Borderline Ovarian Tumor	0 (0.00%)	0 (0.00%)	0 (0.00%)	0 (0.00%)	0 (0.00%)	0 (0.00%)	0 (0.00%)	1 (100.00%)	0 (0.00%)	0 (0.00%)	0 (0.00%)	1
Total	2315 (8.98%)	3156 (12.24%)	2539 (9.85%)	2220 (8.61%)	2424 (9.40%)	2206 (8.56%)	1500 (5.82%)	2298 (8.92%)	2782 (10.79%)	2796 (10.85%)	1539 (5.97%)	25775

### Sheet: Table S11
Cluster	Metastatic Status	Lymph node mets	Lung mets	Liver mets	Bone mets	CNS mets	Ovary mets	Skin mets
C0	1193 (76.13%)	224 (14.29%)	503 (32.10%)	435 (27.76%)	476 (30.38%)	283 (18.06%)	15 (0.96%)	36 (2.30%)
C1	2868 (90.93%)	605 (19.18%)	1254 (39.76%)	1797 (56.98%)	454 (14.39%)	148 (4.69%)	205 (6.50%)	89 (2.82%)
C2	1517 (77.04%)	695 (35.30%)	503 (25.55%)	762 (38.70%)	963 (48.91%)	340 (17.27%)	50 (2.54%)	315 (16.00%)
C3	987 (71.99%)	400 (29.18%)	373 (27.21%)	356 (25.97%)	222 (16.19%)	95 (6.93%)	111 (8.10%)	67 (4.89%)
C4	1771 (88.59%)	348 (17.41%)	730 (36.52%)	666 (33.32%)	656 (32.82%)	444 (22.21%)	12 (0.60%)	42 (2.10%)
C5	1433 (86.27%)	210 (12.64%)	461 (27.75%)	740 (44.55%)	300 (18.06%)	93 (5.60%)	28 (1.69%)	25 (1.51%)
C6	737 (82.07%)	278 (30.96%)	182 (20.27%)	285 (31.74%)	293 (32.63%)	79 (8.80%)	54 (6.01%)	60 (6.68%)
C7	878 (88.33%)	289 (29.07%)	273 (27.46%)	479 (48.19%)	128 (12.88%)	55 (5.53%)	144 (14.49%)	47 (4.73%)
C8	1625 (83.81%)	278 (14.34%)	794 (40.95%)	437 (22.54%)	689 (35.53%)	444 (22.90%)	9 (0.46%)	45 (2.32%)
C9	2202 (79.04%)	947 (33.99%)	400 (14.36%)	384 (13.78%)	1177 (42.25%)	138 (4.95%)	8 (0.29%)	35 (1.26%)
C10	583 (80.86%)	15 (2.08%)	280 (38.83%)	209 (28.99%)	156 (21.64%)	163 (22.61%)	4 (0.55%)	170 (23.58%)

### Sheet: Table S13
Major cancer subtypes (global)
Metastatic Site	Cluster	Odds ratio (95%CI)	P-value
Lung	C10	1.7(1.04-2.92)	0.034
Liver	C10	2(1.29-3)	0.002
	C8	0.8(0.7-1)	0.045
	C5	0.8(0.67-0.99)	0.042
Lymph node	C8	0.8(0.67-1)	0.048
	C5	0.8(0.62-0.99)	0.038
Brain	C4	1.3(1.11-1.59)	0.002
	C5	0.6(0.43-0.72)	0.000
	C9	0.4(0.17-0.96)	0.039
	C2	0.4(0.17-0.96)	0.040
	C6	0.4(0.17-0.93)	0.034
	C7	0.3(0.13-0.89)	0.027
Bone	C10	1.8(1.01-3.38)	0.048
	C5	0.8(0.63-0.92)	0.004

### Sheet: Table S14
Cancer Subtype	Cluster	N	Median OS (Months)	p value	Metastatic Status	p value2
Lung Adenocarcinoma	C0	908	51.9	<0.001	724 (79.74%)	<0.001
	C4	1156	32.8		1012 (87.54%)
	C5	435	43.2		321 (73.79%)
	C8	1565	41.6		1292 (82.56%)
Prostate Adenocarcinoma	C0	24	29.6	<0.001	18 (75.00%)	0.7226
	C2	3	NA		3 (100.00%)
	C5	1	NA		1 (100.00%)
	C6	291	inf		229 (78.69%)
	C9	1853	72.1		1511 (81.54%)
Uterine Endometrioid Carcinoma	C3	751	inf	0.005	424 (56.46%)	0.5773
	C6	10	NA		6 (60.00%)
	C7	74	inf		48 (64.86%)
High-Grade Serous Ovarian Cancer	C2	7	NA	0.173	5 (71.43%)	0.0043
	C3	318	39.1		295 (92.77%)
	C6	226	35.2		215 (95.13%)
	C7	445	35.1		433 (97.30%)
	C10	1	NA		1 (100.00%)
Pancreatic Adenocarcinoma	C0	57	26.6	<0.001	55 (96.49%)	0.737
	C4	524	13.1		496 (94.66%)
	C5	1063	14.9		991 (93.23%)
	C8	135	19.4		127 (94.07%)
Cutaneous Melanoma	C0	40	inf	0.048	28 (70.00%)	0.2828
	C5	8	NA		6 (75.00%)
	C7	9	NA		6 (66.67%)
	C10	642	inf		527 (82.09%)
Bladder Urothelial Carcinoma	C0	5	NA	0.296	3 (60.00%)	0.4787
	C6	28	inf		24 (85.71%)
	C9	928	inf		687 (74.03%)
Rectal Adenocarcinoma	C1	677	49.9	0.126	564 (83.31%)	0.9698
	C2	1	NA		1 (100.00%)
	C6	22	22		19 (86.36%)
	C7	81	35.3		66 (81.48%)
Colorectal Adenocarcinoma	C1	402	57	0.371	368 (91.54%)	0.9969
	C6	11	NA		10 (90.91%)
	C7	41	32.7		38 (92.68%)
	C9	1	NA		1 (100.00%)
Breast Invasive Ductal Carcinoma	C0	2	NA	0.853	2 (100.00%)	0.4243
	C2	1957	57.9		1507 (77.01%)
	C5	10	NA		5 (50.00%)
	C6	256	72.5		189 (73.83%)
	C7	8	NA		6 (75.00%)
	C9	3	NA		2 (66.67%)
Lung Squamous Cell Carcinoma	C0	108	22.7	0.67	82 (75.93%)	0.4501
	C4	288	20.6		236 (81.94%)
	C5	44	18.1		34 (77.27%)
	C8	97	22.3		83 (85.57%)
Intrahepatic Cholangiocarcinoma	C0	159	16.1	0.024	145 (91.19%)	0.3209
	C4	31	7.2		27 (87.10%)
	C5	75	14.1		61 (81.33%)
	C8	142	14.6		123 (86.62%)
Renal Clear Cell Carcinoma	C3	301	59.5	0.385	268 (89.04%)	<0.001
	C6	9	NA		3 (33.33%)
	C7	111	inf		81 (72.97%)
Gastrointestinal Stromal Tumor	C0	263	inf	0.006	135 (51.33%)	0.0248
	C3	1	NA		0 (0.00%)
	C5	25	inf		14 (56.00%)
	C7	36	28.9		25 (69.44%)
	C10	78	inf		55 (70.51%)
Colon Adenocarcinoma- Low TMB	C0	1	NA	0.5	1 (100.00%)	0.9311
	C1	1797	35.5		1703 (94.77%)
	C2	1	NA		1 (100.00%)
	C6	45	35.2		42 (93.33%)
	C7	189	52.4		175 (92.59%)
	C9	1	NA		1 (100.00%)
